# Validation and characterisation of a wheat GENIE3 network using an independent RNA-Seq dataset

**DOI:** 10.1101/684183

**Authors:** Sophie A. Harrington, Anna E. Backhaus, Ajit Singh, Keywan Hassani-Pak, Cristobal Uauy

## Abstract

Gene regulatory networks are powerful tools which facilitate hypothesis generation and candidate gene discovery. However, the extent to which the network predictions are biologically relevant is often unclear. Recently, as part of an analysis of the RefSeqv1.0 wheat transcriptome, a GENIE3 network which predicted targets of wheat transcription factors was produced. Here we have used an independent and publicly-available RNA-Seq dataset to validate the predictions of the wheat GENIE3 network for the senescence-regulating transcription factor *NAM-A1* (TraesCS6A02G108300). We re-analysed the RNA-Seq data against the RefSeqv1.0 genome and identified a *de novo* set of differentially expressed genes (DEGs) between the wild-type and *nam-a1* mutant which recapitulated the known role of *NAM-A1* in senescence and nutrient remobilisation. We found that the GENIE3-predicted target genes of *NAM-A1* overlap significantly with the *de novo* DEGs, more than would be expected for a random transcription factor. Based on high levels of overlap between GENIE3-predicted target genes and the *de novo* DEGs, we also identified a set of candidate senescence regulators. We then explored genome-wide trends in the network related to polyploidy and homoeolog expression levels and found that only homoeologous transcription factors are likely to share predicted targets in common. However, homoeologs in dynamic triads, i.e. with higher variation in homoeolog expression levels across tissues, are less likely to share predicted targets than stable triads. This suggests that homoeologs in dynamic triads are more likely to act on distinct pathways. This work demonstrates that the wheat GENIE3 network can provide biologically-relevant predictions of transcription factor targets, which can be used for candidate gene prediction and for global analyses of transcription factor function. The GENIE3 network has now been integrated into the KnetMiner web application, facilitating its use in future studies.

## Supplementary Table 2 for "Validation and characterisation of a wheat GENIE3 network using an independent RNA-Seq dataset"

### Sheet: 12DAA_gpcA1_ref_WT_NOFILTERING
Supplementary Table 2: Differentially expressed genes (DEGs) identified between the wild-type and nam-a1 genotypes at 12 and 22 days after anthesis (DAA). DEGs were ranked based on q-value, which has been adjusted for multiple comparisons using the Benjamini-Hochberg correction. "b" refers to the "beta" value, and acts as an estimator of fold change, with the corresponding standard error (se_b). "mean_obs" is the mean of the natural log of observation counts, "var_obs" is the variance of observation, and "tech_var" is the technical variance derived from bootstrapping.
Gene Rank	target_id	pval	qval	b	se_b	mean_obs	var_obs	tech_var	Timepoint	Comparison
1	TraesCS1A02G076700.1	7.07726e-70	4.49378e-65	6.54992	0.37067	4.43736	9.57867	0.103182	12DAA	WT vs nam-a1
2	TraesCS2B02G021500.1	1.69876e-52	5.39323e-48	-5.675	0.372181	3.25671	7.20869	0.0419951	12DAA	WT vs nam-a1
3	TraesCS5A02G515800LC.1	1.91978e-45	4.06327e-41	-4.36189	0.308303	2.48831	5.65633	0.0146607	12DAA	WT vs nam-a1
4	TraesCS1B02G300600.1	3.73572e-44	5.93008e-40	2.41321	0.173142	4.92617	1.43562	0.0165664	12DAA	WT vs nam-a1
5	TraesCS2A02G014300LC.1	1.362e-42	1.72963e-38	-4.6301	0.338491	2.42379	4.92327	0.0394966	12DAA	WT vs nam-a1
6	TraesCS2A02G032800.1	1.00296e-37	1.0614e-33	-1.59761	0.124442	5.62235	0.544905	0.005219	12DAA	WT vs nam-a1
7	TraesCS1B02G148600.1	3.0357e-34	2.43866e-30	-3.2802	0.268826	3.47594	2.99839	0.0780168	12DAA	WT vs nam-a1
8	TraesCS5A02G515700LC.1	3.07253e-34	2.43866e-30	-4.11683	0.337419	2.69237	5.16822	0.0499164	12DAA	WT vs nam-a1
9	TraesCS5A02G007900LC.1	1.07705e-33	7.59869e-30	-4.03697	0.333678	3.61503	4.13035	0.162042	12DAA	WT vs nam-a1
10	TraesCS1A02G035500.4	1.33242e-33	8.46033e-30	3.96817	0.328467	3.40191	4.46058	0.145782	12DAA	WT vs nam-a1
11	TraesCS2A02G012200.2	1.64836e-32	9.51493e-29	-6.67938	0.562601	3.57298	10.2926	0.57069	12DAA	WT vs nam-a1
12	TraesCS7A02G158200.1	5.18158e-30	2.74175e-26	2.32707	0.204464	5.56046	1.52766	0.00753031	12DAA	WT vs nam-a1
13	TraesCS7B02G062500.1	2.16476e-29	1.05734e-25	3.29281	0.29254	3.99196	2.92636	0.050689	12DAA	WT vs nam-a1
14	TraesCS4A02G034200LC.1	1.13626e-28	5.15343e-25	-4.08113	0.367377	2.7494	3.8382	0.140425	12DAA	WT vs nam-a1
15	TraesCS2B02G024000.1	3.20307e-28	1.35588e-24	-2.70856	0.245877	4.35224	1.73685	0.0271955	12DAA	WT vs nam-a1
16	TraesCS2B02G008400.1	2.37029e-26	9.40649e-23	-4.31816	0.406553	2.05507	4.19376	0.0281937	12DAA	WT vs nam-a1
17	TraesCS2A02G406900.1	6.55638e-25	2.44885e-21	2.75941	0.267724	7.59512	2.3033	0.00104505	12DAA	WT vs nam-a1
18	TraesCS2A02G033600.1	2.10706e-24	7.43275e-21	2.0975	0.205757	5.1414	1.17997	0.00926226	12DAA	WT vs nam-a1
19	TraesCS2B02G024100.1	1.05815e-23	3.53623e-20	-5.10566	0.508732	4.18982	6.34983	0.0846235	12DAA	WT vs nam-a1
20	TraesCS3A02G049800.1	6.84997e-23	2.17473e-19	3.68511	0.37412	3.28228	2.99328	0.203494	12DAA	WT vs nam-a1
21	TraesCS5A02G272100.1	4.38995e-22	1.32735e-18	-3.9384	0.407635	3.32987	4.02334	0.109655	12DAA	WT vs nam-a1
22	TraesCS2B02G168400.1	4.80217e-22	1.38599e-18	2.42957	0.251706	4.96413	1.51606	0.0148367	12DAA	WT vs nam-a1
23	TraesCS3B02G261200.1	5.1969e-21	1.43471e-17	1.26308	0.134297	5.40662	0.311323	0.00882678	12DAA	WT vs nam-a1
24	TraesCS1A02G291200.1	1.32625e-20	3.50881e-17	1.46986	0.157946	4.86206	0.693707	0.0146401	12DAA	WT vs nam-a1
25	TraesCS2A02G013500.1	1.87867e-19	4.77152e-16	-3.78868	0.420025	2.40641	3.50079	0.121277	12DAA	WT vs nam-a1
26	TraesCS1B02G042200.1	5.01389e-19	1.22447e-15	2.92098	0.32776	4.30297	2.42136	0.0366715	12DAA	WT vs nam-a1
27	TraesCS7B02G449100.1	8.31196e-19	1.95473e-15	2.69413	0.304224	4.53487	2.00891	0.0257604	12DAA	WT vs nam-a1
28	TraesCS2A02G002700.1	1.36797e-18	3.10217e-15	5.85452	0.665285	3.09901	6.98787	0.196045	12DAA	WT vs nam-a1
29	TraesCS1A02G483910LC.1	1.96321e-18	4.29848e-15	-2.60286	0.297151	3.14838	1.34941	0.0912175	12DAA	WT vs nam-a1
30	TraesCS1A02G077300LC.1	3.44172e-18	7.28451e-15	-1.917	0.22045	4.23877	0.857111	0.0207783	12DAA	WT vs nam-a1
31	TraesCS7A02G530500.1	5.47198e-18	1.1208e-14	3.08362	0.356774	6.11541	2.68362	0.00512137	12DAA	WT vs nam-a1
32	TraesCS6A02G325600.1	1.51238e-17	3.00094e-14	-1.59958	0.187608	5.29904	0.546909	0.00813943	12DAA	WT vs nam-a1
33	TraesCS2A02G017300.1	1.82901e-17	3.51925e-14	-3.91725	0.460627	1.86714	3.65505	0.036648	12DAA	WT vs nam-a1
34	TraesCS3B02G266000.1	5.6987e-17	1.06425e-13	1.00382	0.119912	6.04252	0.263619	0.00467836	12DAA	WT vs nam-a1
35	TraesCS7A02G530600.1	1.2153e-16	2.20475e-13	4.0916	0.494059	5.49732	4.098	0.0132058	12DAA	WT vs nam-a1
36	TraesCS2A02G027800.1	1.67578e-16	2.9557e-13	-4.18087	0.507187	1.72517	3.72496	0.0453943	12DAA	WT vs nam-a1
37	TraesCS7B02G321200.2	4.69474e-16	8.05668e-13	1.80319	0.222091	7.27494	0.80591	0.00110002	12DAA	WT vs nam-a1
38	TraesCS1A02G042800LC.1	8.73021e-16	1.45877e-12	-1.56763	0.194893	3.88528	0.708593	0.023549	12DAA	WT vs nam-a1
39	TraesCS5A02G509000.1	2.23072e-15	3.63184e-12	-4.0349	0.508956	2.83105	3.88723	0.172706	12DAA	WT vs nam-a1
40	TraesCSU02G030400.1	3.61905e-15	5.74488e-12	1.54383	0.19623	4.12735	0.682923	0.026521	12DAA	WT vs nam-a1
41	TraesCS2A02G022700.1	1.66757e-14	2.58254e-11	2.27148	0.295999	7.78809	1.19384	0.000941009	12DAA	WT vs nam-a1
42	TraesCS2B02G395000.1	6.72537e-14	1.01675e-10	2.6243	0.350228	3.36198	1.47656	0.0835223	12DAA	WT vs nam-a1
43	TraesCS1B02G058000LC.1	8.54151e-14	1.26128e-10	-3.56862	0.478258	1.86434	3.20881	0.0683022	12DAA	WT vs nam-a1
44	TraesCS2A02G143400.1	1.27271e-13	1.83663e-10	2.31926	0.313034	7.13582	1.47516	0.00142286	12DAA	WT vs nam-a1
45	TraesCS2A02G019700LC.1	1.71407e-13	2.41859e-10	-3.93311	0.533708	1.68446	3.33227	0.074116	12DAA	WT vs nam-a1
46	TraesCS5A02G218600.1	3.38378e-13	4.67079e-10	-2.07223	0.284718	3.65965	1.24344	0.0720053	12DAA	WT vs nam-a1
47	TraesCS6A02G593700LC.1	3.55805e-13	4.80685e-10	-2.51683	0.346128	3.25754	1.34776	0.0650947	12DAA	WT vs nam-a1
48	TraesCS3A02G052400LC.1	3.9326e-13	5.20218e-10	3.74177	0.515547	3.46538	3.70147	0.167162	12DAA	WT vs nam-a1
49	TraesCS7A02G225600.1	4.41419e-13	5.72007e-10	2.70805	0.373926	3.88966	1.56535	0.0389773	12DAA	WT vs nam-a1
50	TraesCS2A02G034500LC.1	5.66471e-13	7.19372e-10	3.4139	0.473606	2.97545	3.35507	0.208812	12DAA	WT vs nam-a1
51	TraesCS7B02G448000.1	8.67987e-13	1.08066e-09	3.32746	0.465382	3.11074	3.62271	0.163726	12DAA	WT vs nam-a1
52	TraesCS5B02G477900.1	1.05001e-12	1.28214e-09	-1.08513	0.152324	4.94908	0.474467	0.00991402	12DAA	WT vs nam-a1
53	TraesCS7A02G531700.1	1.18683e-12	1.42186e-09	2.8285	0.397994	4.71003	2.59169	0.0212885	12DAA	WT vs nam-a1
54	TraesCS7A02G063700.3	1.28082e-12	1.50606e-09	-2.01655	0.284167	6.58282	2.05094	0.0932523	12DAA	WT vs nam-a1
55	TraesCS2B02G438200.1	1.31785e-12	1.52142e-09	2.66181	0.375304	3.25098	2.09318	0.203369	12DAA	WT vs nam-a1
56	TraesCS1A02G034300.2	1.35025e-12	1.53099e-09	-1.7697	0.249637	5.19391	0.754631	0.0955431	12DAA	WT vs nam-a1
57	TraesCSU02G009100.1	1.53857e-12	1.71391e-09	-3.89464	0.550793	1.66042	3.30678	0.0948053	12DAA	WT vs nam-a1
58	TraesCS6A02G216500.1	1.57943e-12	1.72909e-09	3.08829	0.436981	5.05849	2.89367	0.025296	12DAA	WT vs nam-a1
59	TraesCS1A02G297500.1	3.26552e-12	3.51437e-09	1.71635	0.246397	5.22887	0.86607	0.00933237	12DAA	WT vs nam-a1
60	TraesCS5A02G273300.1	3.6622e-12	3.77233e-09	-2.03692	0.293097	3.18625	1.06433	0.0891917	12DAA	WT vs nam-a1
61	TraesCS7A02G179100.1	3.61929e-12	3.77233e-09	4.22502	0.607802	2.77108	5.52947	0.312412	12DAA	WT vs nam-a1
62	TraesCS7A02G206400.1	3.68346e-12	3.77233e-09	1.00799	0.145059	6.12005	0.23519	0.00326805	12DAA	WT vs nam-a1
63	TraesCS5A02G218400.1	4.0687e-12	4.10073e-09	-3.23083	0.465889	2.41033	3.4618	0.14958	12DAA	WT vs nam-a1
64	TraesCS2B02G535400.1	4.28122e-12	4.2475e-09	1.80923	0.261163	5.75056	0.711961	0.00515473	12DAA	WT vs nam-a1
65	TraesCS1A02G034700.1	4.6255e-12	4.51848e-09	-1.58003	0.22844	4.35019	0.660758	0.0167747	12DAA	WT vs nam-a1
66	TraesCS4A02G289900.1	5.15919e-12	4.96346e-09	-1.64993	0.239081	4.63961	0.705156	0.0119483	12DAA	WT vs nam-a1
67	TraesCS5B02G165800LC.1	6.81532e-12	6.38695e-09	2.87226	0.418606	2.59223	2.08172	0.19534	12DAA	WT vs nam-a1
68	TraesCS6B02G746300LC.1	6.84e-12	6.38695e-09	-3.6733	0.535392	1.68051	2.93503	0.0750636	12DAA	WT vs nam-a1
69	TraesCS4B02G256600.1	7.17719e-12	6.60468e-09	1.59368	0.232516	4.14585	0.558863	0.0264933	12DAA	WT vs nam-a1
70	TraesCS7B02G027700.1	7.41642e-12	6.72733e-09	3.07565	0.44904	2.83806	2.86663	0.285955	12DAA	WT vs nam-a1
71	TraesCS5A02G211700.1	1.20011e-11	1.07327e-08	-1.01079	0.14908	4.93817	0.266367	0.0110375	12DAA	WT vs nam-a1
72	TraesCS2A02G692500LC.1	1.35447e-11	1.19449e-08	3.11399	0.460465	2.48561	3.30832	0.248047	12DAA	WT vs nam-a1
73	TraesCSU02G020800.1	1.52227e-11	1.32408e-08	-1.1428	0.16941	5.14502	0.420621	0.0094237	12DAA	WT vs nam-a1
74	TraesCS3A02G276700.1	1.55076e-11	1.33064e-08	1.38978	0.206106	7.4386	0.533976	0.000932852	12DAA	WT vs nam-a1
75	TraesCS7A02G361000.1	1.65804e-11	1.40372e-08	0.942663	0.139999	5.76923	0.320121	0.00532467	12DAA	WT vs nam-a1
76	TraesCS7B02G449200.1	2.43132e-11	2.0313e-08	2.74141	0.410547	3.67571	2.16935	0.0755792	12DAA	WT vs nam-a1
77	TraesCS6B02G128200.1	2.81323e-11	2.31986e-08	2.48553	0.373425	4.9473	1.40813	0.016572	12DAA	WT vs nam-a1
78	TraesCS6B02G246400.1	3.36691e-11	2.74083e-08	3.15416	0.475772	5.23361	3.28415	0.0182011	12DAA	WT vs nam-a1
79	TraesCS3B02G310900.1	3.49938e-11	2.81261e-08	1.93458	0.292062	6.81187	1.0846	0.00250242	12DAA	WT vs nam-a1
80	TraesCS1A02G035800.1	3.86978e-11	3.03353e-08	0.757491	0.114615	6.66534	0.121917	0.00224036	12DAA	WT vs nam-a1
81	TraesCS7B02G063700.1	3.83105e-11	3.03353e-08	1.28183	0.19391	4.88021	0.376484	0.0111438	12DAA	WT vs nam-a1
82	TraesCS1A02G150900.1	5.00074e-11	3.87228e-08	2.15801	0.328419	5.12384	1.17859	0.0105407	12DAA	WT vs nam-a1
83	TraesCS2B02G308400.1	6.11484e-11	4.67793e-08	-1.38501	0.211746	3.78289	0.564587	0.0238722	12DAA	WT vs nam-a1
84	TraesCS2B02G533800.1	7.85844e-11	5.94023e-08	2.74271	0.421742	5.70061	2.16529	0.00767675	12DAA	WT vs nam-a1
85	TraesCS1B02G710300LC.1	8.31772e-11	6.21344e-08	-1.16304	0.179074	4.54519	0.327791	0.0111781	12DAA	WT vs nam-a1
86	TraesCS7B02G259300.1	1.27823e-10	9.4375e-08	1.25992	0.195952	5.8877	0.46244	0.0044074	12DAA	WT vs nam-a1
87	TraesCS1A02G479900LC.1	1.46229e-10	1.06723e-07	1.25618	0.195995	5.05617	0.384802	0.0255771	12DAA	WT vs nam-a1
88	TraesCS2B02G741110LC.1	1.81686e-10	1.31095e-07	1.66454	0.26106	3.41713	0.656703	0.0670483	12DAA	WT vs nam-a1
89	TraesCS1A02G596400LC.1	1.98605e-10	1.41692e-07	-1.11364	0.175034	4.57851	0.397898	0.0107079	12DAA	WT vs nam-a1
90	TraesCS5B02G447100.1	2.14211e-10	1.51128e-07	-0.980297	0.154358	4.96502	0.215329	0.00671124	12DAA	WT vs nam-a1
91	TraesCS2A02G505500.1	2.20405e-10	1.5379e-07	2.97883	0.469372	5.32539	2.36663	0.0160342	12DAA	WT vs nam-a1
92	TraesCS3B02G311000.1	2.65042e-10	1.80958e-07	1.79602	0.284272	5.12466	0.945875	0.113739	12DAA	WT vs nam-a1
93	TraesCS2A02G514200LC.2	2.63853e-10	1.80958e-07	1.94811	0.308311	3.782	0.877174	0.102167	12DAA	WT vs nam-a1
94	TraesCS7A02G477900.1	2.78355e-10	1.88026e-07	1.08622	0.172133	5.98154	0.270726	0.00366078	12DAA	WT vs nam-a1
95	TraesCS2A02G604300LC.1	3.21358e-10	2.14789e-07	-2.63911	0.419698	2.5988	1.83313	0.198357	12DAA	WT vs nam-a1
96	TraesCS2A02G563700LC.1	3.25581e-10	2.15345e-07	3.39726	0.540442	2.53643	3.8265	0.170807	12DAA	WT vs nam-a1
97	TraesCS2A02G020000.1	4.81857e-10	3.15423e-07	-3.02162	0.485409	1.98802	2.74972	0.141016	12DAA	WT vs nam-a1
98	TraesCS5A02G213300.1	7.50283e-10	4.86122e-07	2.10101	0.341344	2.7015	1.22894	0.0963005	12DAA	WT vs nam-a1
99	TraesCS7A02G127800.1	7.76093e-10	4.97766e-07	3.2662	0.531112	2.56928	2.73362	0.404802	12DAA	WT vs nam-a1
100	TraesCSU02G398800LC.1	8.4841e-10	5.38706e-07	1.87699	0.305918	3.37188	0.801569	0.0702986	12DAA	WT vs nam-a1
101	TraesCS1B02G062000.1	8.9408e-10	5.56573e-07	-3.10553	0.506839	1.95319	2.82703	0.167986	12DAA	WT vs nam-a1
102	TraesCS7A02G094300.1	8.90659e-10	5.56573e-07	1.78994	0.292099	5.21047	1.38425	0.00898515	12DAA	WT vs nam-a1
103	TraesCS2B02G177100.1	9.3737e-10	5.77857e-07	0.93576	0.152909	6.36793	0.215533	0.00259908	12DAA	WT vs nam-a1
104	TraesCSU02G007900.1	9.85021e-10	6.01393e-07	1.7067	0.279246	5.53686	0.690115	0.00511405	12DAA	WT vs nam-a1
105	TraesCS2A02G023200.1	1.08558e-09	6.56476e-07	5.00171	0.820452	1.5523	5.7924	0.0179377	12DAA	WT vs nam-a1
106	TraesCS3A02G470600.1	1.16659e-09	6.98808e-07	-1.03378	0.169896	6.6469	0.266476	0.0011844	12DAA	WT vs nam-a1
107	TraesCS1B02G306500.1	1.21201e-09	7.19234e-07	1.36374	0.22435	5.73967	0.636158	0.00427254	12DAA	WT vs nam-a1
108	TraesCS7A02G753800LC.1	1.33982e-09	7.87714e-07	4.09223	0.675001	2.51769	5.29123	0.223675	12DAA	WT vs nam-a1
109	TraesCS2B02G240810LC.1	1.50621e-09	8.77416e-07	-1.62993	0.26969	3.59059	0.698584	0.0420977	12DAA	WT vs nam-a1
110	TraesCS2B02G006300.1	2.5468e-09	1.4701e-06	1.7445	0.292779	5.1834	0.697587	0.0355793	12DAA	WT vs nam-a1
111	TraesCS2B02G044400.1	2.57323e-09	1.47198e-06	2.38069	0.399664	5.1982	1.52818	0.00853817	12DAA	WT vs nam-a1
112	TraesCS2A02G010200.1	2.63374e-09	1.49314e-06	0.725958	0.12195	7.93074	0.139215	0.000578479	12DAA	WT vs nam-a1
113	TraesCS2A02G016400.1	2.9528e-09	1.65921e-06	1.65677	0.279191	5.2998	0.627021	0.00881415	12DAA	WT vs nam-a1
114	TraesCS2A02G028900.1	3.09542e-09	1.72409e-06	0.867624	0.146398	4.81641	0.185552	0.00947347	12DAA	WT vs nam-a1
115	TraesCS2B02G489900.1	3.2768e-09	1.80925e-06	0.749711	0.126703	5.72285	0.297875	0.00365729	12DAA	WT vs nam-a1
116	TraesCS7A02G369100.1	3.42443e-09	1.87446e-06	0.751293	0.127126	6.6844	0.176238	0.00181258	12DAA	WT vs nam-a1
117	TraesCS1B02G231100.1	3.62524e-09	1.96742e-06	0.734323	0.124452	5.73231	0.117161	0.00582275	12DAA	WT vs nam-a1
118	TraesCS1A02G297400.1	3.79151e-09	2.04022e-06	3.06443	0.520008	3.68595	2.63642	0.105818	12DAA	WT vs nam-a1
119	TraesCS4A02G065300.1	3.99301e-09	2.13059e-06	0.818144	0.139034	5.07658	0.197188	0.0083869	12DAA	WT vs nam-a1
120	TraesCS7A02G420200.1	5.29448e-09	2.80148e-06	1.40112	0.240014	5.46173	0.601205	0.00567663	12DAA	WT vs nam-a1
121	TraesCS2B02G059820LC.1	5.34739e-09	2.8061e-06	1.13942	0.195241	3.78956	0.293275	0.0223174	12DAA	WT vs nam-a1
122	TraesCS1A02G558100LC.1	5.67177e-09	2.95192e-06	-1.44058	0.247261	3.54372	0.589783	0.0320757	12DAA	WT vs nam-a1
123	TraesCS3B02G440600.2	6.02776e-09	3.1117e-06	1.06473	0.183069	6.17536	0.310111	0.00317512	12DAA	WT vs nam-a1
124	TraesCS7A02G531800.1	6.27864e-09	3.21507e-06	2.34419	0.403534	4.84245	1.84301	0.0172676	12DAA	WT vs nam-a1
125	TraesCS4B02G071100LC.1	6.43837e-09	3.27048e-06	0.863411	0.148737	5.82261	0.228151	0.00416579	12DAA	WT vs nam-a1
126	TraesCS6A02G096100.1	7.94923e-09	4.00591e-06	-0.729751	0.126484	5.95688	0.35844	0.00298739	12DAA	WT vs nam-a1
127	TraesCS5A02G557100.1	8.29808e-09	4.14878e-06	1.37506	0.23863	4.76755	0.629722	0.0129015	12DAA	WT vs nam-a1
128	TraesCS1B02G375400LC.1	8.87561e-09	4.40286e-06	0.652367	0.113437	6.90031	0.111526	0.00119916	12DAA	WT vs nam-a1
129	TraesCS7B02G181700.1	9.87465e-09	4.86047e-06	-0.673732	0.117521	6.02957	0.130366	0.00351458	12DAA	WT vs nam-a1
130	TraesCS1A02G037700.1	1.03331e-08	5.04702e-06	-3.38611	0.591443	2.48868	3.95357	0.162202	12DAA	WT vs nam-a1
131	TraesCS1A02G202000.1	1.04743e-08	5.0769e-06	-0.804458	0.140569	5.50733	0.207717	0.00503987	12DAA	WT vs nam-a1
132	TraesCS3B02G420500.1	1.0974e-08	5.27881e-06	0.767428	0.134284	6.61781	0.322379	0.00159864	12DAA	WT vs nam-a1
133	TraesCS6A02G127600LC.1	1.1848e-08	5.65641e-06	1.92222	0.337119	4.28452	0.869626	0.0227066	12DAA	WT vs nam-a1
134	TraesCS2A02G006800.1	1.25221e-08	5.93359e-06	0.890171	0.156377	4.69021	0.177221	0.0137118	12DAA	WT vs nam-a1
135	TraesCS1B02G266100.2	1.33016e-08	6.25628e-06	0.664874	0.117011	6.32468	0.151407	0.00362467	12DAA	WT vs nam-a1
136	TraesCS1A02G331800.1	1.37015e-08	6.397e-06	-1.02697	0.180898	4.18346	0.4483	0.0213797	12DAA	WT vs nam-a1
137	TraesCS5A02G413600.1	1.40637e-08	6.51818e-06	3.60132	0.63486	2.49788	4.29313	0.410636	12DAA	WT vs nam-a1
138	TraesCS4B02G169900.1	1.46468e-08	6.73924e-06	-1.50212	0.265127	3.29674	0.734412	0.0649913	12DAA	WT vs nam-a1
139	TraesCS7B02G072700.1	1.49387e-08	6.8241e-06	-1.34786	0.238043	3.46289	0.508312	0.0462191	12DAA	WT vs nam-a1
140	TraesCSU02G008900.1	1.66548e-08	7.55366e-06	-3.47853	0.616368	1.46598	3.06552	0.0933982	12DAA	WT vs nam-a1
141	TraesCS5B02G072300.1	1.71351e-08	7.71638e-06	-0.744695	0.132069	6.1728	0.141237	0.00208481	12DAA	WT vs nam-a1
142	TraesCS1A02G255300.1	1.8302e-08	8.18385e-06	0.642884	0.114243	6.36961	0.112572	0.00234681	12DAA	WT vs nam-a1
143	TraesCS6A02G116900.1	2.16084e-08	9.59475e-06	-1.49791	0.267551	3.45845	0.551293	0.0474787	12DAA	WT vs nam-a1
144	TraesCS3B02G209100.1	2.19853e-08	9.69428e-06	1.15908	0.207141	3.90897	0.364649	0.035601	12DAA	WT vs nam-a1
145	TraesCS5A02G065500.1	2.34942e-08	1.02882e-05	-1.10415	0.197732	5.25581	0.397443	0.00696507	12DAA	WT vs nam-a1
146	TraesCS2A02G004600.1	2.41919e-08	1.05211e-05	-0.866715	0.155353	4.62149	0.173728	0.0119983	12DAA	WT vs nam-a1
147	TraesCS7B02G321200.1	2.50092e-08	1.08026e-05	1.51964	0.272669	5.11946	0.696208	0.012335	12DAA	WT vs nam-a1
148	TraesCS2A02G023400.1	2.76614e-08	1.18675e-05	0.848215	0.152677	6.36443	0.175076	0.00175684	12DAA	WT vs nam-a1
149	TraesCS5B02G060500.1	2.81138e-08	1.19806e-05	-2.51078	0.452165	2.7632	2.09772	0.200523	12DAA	WT vs nam-a1
150	TraesCS5B02G536200.1	2.88309e-08	1.22043e-05	1.88972	0.340589	5.75004	0.886571	0.0981772	12DAA	WT vs nam-a1
151	TraesCS7A02G456500.1	2.9072e-08	1.22249e-05	1.858	0.334959	3.37201	0.911184	0.0547534	12DAA	WT vs nam-a1
152	TraesCS7B02G266800.2	3.11556e-08	1.30148e-05	0.804989	0.145441	6.29155	0.214996	0.0153044	12DAA	WT vs nam-a1
153	TraesCS2A02G013900.1	3.18849e-08	1.32324e-05	-3.55011	0.641885	1.83923	3.63386	0.42159	12DAA	WT vs nam-a1
154	TraesCS2B02G018400.1	3.41281e-08	1.40714e-05	1.32044	0.239262	3.6003	0.410725	0.0435227	12DAA	WT vs nam-a1
155	TraesCS2B02G096200LC.1	3.70483e-08	1.51769e-05	-1.06579	0.193626	3.87967	0.275268	0.0226924	12DAA	WT vs nam-a1
156	TraesCS2A02G496200.1	4.06893e-08	1.65616e-05	0.852424	0.15533	6.79275	0.205191	0.00156974	12DAA	WT vs nam-a1
157	TraesCS7A02G393600.1	4.12647e-08	1.66888e-05	0.78995	0.144011	5.06062	0.177382	0.0110336	12DAA	WT vs nam-a1
158	TraesCS4B02G145000.1	4.25187e-08	1.70871e-05	-1.39689	0.254905	4.83914	0.820424	0.0110532	12DAA	WT vs nam-a1
159	TraesCS5A02G287800.1	4.45081e-08	1.77741e-05	1.95616	0.357488	2.78686	0.947844	0.131418	12DAA	WT vs nam-a1
160	TraesCS2B02G150600.1	4.73652e-08	1.86031e-05	1.25753	0.230277	5.50857	0.728586	0.00578077	12DAA	WT vs nam-a1
161	TraesCS7A02G231200.1	4.74629e-08	1.86031e-05	1.4929	0.273397	5.1636	1.10381	0.0108875	12DAA	WT vs nam-a1
162	TraesCSU02G016200.1	4.72338e-08	1.86031e-05	-0.66189	0.121194	5.70164	0.0964592	0.0040663	12DAA	WT vs nam-a1
163	TraesCSU02G308900LC.1	4.8037e-08	1.87126e-05	1.88891	0.346053	2.84319	0.713698	0.122848	12DAA	WT vs nam-a1
164	TraesCS4A02G342500.1	4.90187e-08	1.88636e-05	-0.764971	0.140237	6.36424	0.186625	0.00199481	12DAA	WT vs nam-a1
165	TraesCS6B02G124500.1	4.87656e-08	1.88636e-05	-0.648304	0.118829	5.85642	0.372052	0.00362375	12DAA	WT vs nam-a1
166	TraesCS6B02G630800LC.1	5.3027e-08	2.02832e-05	-1.01565	0.18667	5.41831	0.293056	0.00501722	12DAA	WT vs nam-a1
167	TraesCS1B02G168500.1	5.64106e-08	2.14482e-05	1.64631	0.303199	6.34559	0.680354	0.00260928	12DAA	WT vs nam-a1
168	TraesCS1B02G306400.1	5.79808e-08	2.1914e-05	2.83854	0.523241	3.34518	2.16975	0.0893087	12DAA	WT vs nam-a1
169	TraesCS2B02G160100.1	5.88969e-08	2.21285e-05	1.39311	0.256931	4.14138	0.551231	0.0414195	12DAA	WT vs nam-a1
170	TraesCS4A02G009600.1	6.19666e-08	2.31449e-05	2.05149	0.378991	4.13349	1.06447	0.0260565	12DAA	WT vs nam-a1
171	TraesCS6B02G571700LC.1	6.60775e-08	2.4536e-05	-1.00089	0.185298	4.72416	0.291069	0.0177813	12DAA	WT vs nam-a1
172	TraesCS5A02G554100.1	6.70116e-08	2.47382e-05	1.49602	0.277092	4.50568	0.542826	0.0184938	12DAA	WT vs nam-a1
173	TraesCS1B02G279300.1	7.70261e-08	2.81083e-05	-1.47785	0.275002	3.30561	0.939948	0.0761669	12DAA	WT vs nam-a1
174	TraesCS2B02G399800LC.1	7.6931e-08	2.81083e-05	-4.34064	0.807684	1.67472	4.5783	0.478874	12DAA	WT vs nam-a1
175	TraesCS7B02G704600LC.1	9.44948e-08	3.42859e-05	-0.840316	0.157451	4.42493	0.151341	0.00985935	12DAA	WT vs nam-a1
176	TraesCS4A02G388000.1	9.7785e-08	3.52782e-05	1.55905	0.292461	3.5353	0.632262	0.0524711	12DAA	WT vs nam-a1
177	TraesCS3A02G352300.1	1.01143e-07	3.62834e-05	1.26397	0.237381	5.95314	0.386412	0.00327975	12DAA	WT vs nam-a1
178	TraesCS6A02G100000.1	1.03461e-07	3.69064e-05	2.01779	0.379246	2.9944	0.977006	0.0994493	12DAA	WT vs nam-a1
179	TraesCS2A02G013600.1	1.04964e-07	3.72333e-05	-1.48908	0.280011	6.15674	0.552283	0.00815161	12DAA	WT vs nam-a1
180	TraesCS2B02G550700.2	1.17019e-07	4.1279e-05	-1.17332	0.221461	6.27767	0.412522	0.00478063	12DAA	WT vs nam-a1
181	TraesCS4B02G317500.1	1.23586e-07	4.33547e-05	-1.14375	0.216287	4.40657	0.498934	0.0190597	12DAA	WT vs nam-a1
182	TraesCS3A02G237400.1	1.29875e-07	4.53107e-05	0.729988	0.138281	7.02043	0.153674	0.00319886	12DAA	WT vs nam-a1
183	TraesCS2A02G022000.1	1.41504e-07	4.90981e-05	-0.878145	0.166844	4.37983	0.198096	0.0151427	12DAA	WT vs nam-a1
184	TraesCS5A02G279200.1	1.56434e-07	5.39832e-05	-1.29786	0.247455	6.51354	0.498453	0.00677981	12DAA	WT vs nam-a1
185	TraesCS2A02G342800.1	1.64425e-07	5.64341e-05	-0.760571	0.145268	5.0234	0.151829	0.0113537	12DAA	WT vs nam-a1
186	TraesCS2B02G160400.1	1.70403e-07	5.81714e-05	0.928102	0.17749	6.3778	0.270542	0.00198145	12DAA	WT vs nam-a1
187	TraesCS6B02G284900.1	1.82525e-07	6.19766e-05	0.915081	0.175427	5.60763	0.286213	0.00458792	12DAA	WT vs nam-a1
188	TraesCS2B02G008900LC.1	1.83896e-07	6.21099e-05	1.76074	0.337636	5.35309	0.839649	0.111314	12DAA	WT vs nam-a1
189	TraesCS2B02G141900LC.1	1.9111e-07	6.4205e-05	2.12697	0.408421	2.54418	1.33459	0.169469	12DAA	WT vs nam-a1
190	TraesCS4B02G220700.1	1.95922e-07	6.51321e-05	0.769693	0.147928	5.92509	0.189029	0.0107395	12DAA	WT vs nam-a1
191	TraesCS6B02G354500.1	1.95372e-07	6.51321e-05	2.4015	0.461499	2.41407	1.28812	0.234049	12DAA	WT vs nam-a1
192	TraesCS5A02G516100LC.1	2.00755e-07	6.63914e-05	-1.63857	0.315193	3.00793	1.26977	0.101015	12DAA	WT vs nam-a1
193	TraesCS4B02G303500.2	2.15158e-07	7.0786e-05	1.42835	0.275439	3.64692	0.579245	0.0489835	12DAA	WT vs nam-a1
194	TraesCS5A02G062500.1	2.23259e-07	7.30725e-05	-0.758345	0.146431	6.46525	0.140259	0.00196056	12DAA	WT vs nam-a1
195	TraesCS5A02G062000LC.1	2.25021e-07	7.32716e-05	1.67521	0.323563	3.34766	0.742491	0.0705054	12DAA	WT vs nam-a1
196	TraesCS3B02G384900.1	2.43739e-07	7.89616e-05	1.35236	0.261961	5.80553	0.463921	0.00378832	12DAA	WT vs nam-a1
197	TraesCS2A02G024700.1	2.57844e-07	8.31069e-05	-1.25845	0.244268	4.29945	0.538969	0.0276301	12DAA	WT vs nam-a1
198	TraesCS5B02G101900LC.1	2.84032e-07	9.10855e-05	-0.908702	0.177006	4.76727	0.216393	0.0119865	12DAA	WT vs nam-a1
199	TraesCSU02G021300LC.1	2.9044e-07	9.26723e-05	4.07734	0.794874	1.22451	4.08852	0.0328778	12DAA	WT vs nam-a1
200	TraesCS6B02G332700LC.1	3.04409e-07	9.66439e-05	-2.71462	0.530127	2.73773	2.09623	0.184946	12DAA	WT vs nam-a1
201	TraesCS1B02G021700LC.1	3.10333e-07	9.80344e-05	-3.1522	0.616017	1.51384	2.26215	0.134483	12DAA	WT vs nam-a1
202	TraesCS2A02G013700.1	3.16004e-07	9.93318e-05	-3.98533	0.779353	1.50918	3.85829	0.586342	12DAA	WT vs nam-a1
203	TraesCS2B02G150910LC.1	3.19982e-07	0.000100087	-1.52616	0.298588	4.06029	0.626087	0.0303982	12DAA	WT vs nam-a1
204	TraesCS5B02G018600.1	3.3286e-07	0.000103604	-0.60961	0.119442	5.95431	0.0917717	0.00274859	12DAA	WT vs nam-a1
205	TraesCS2B02G222900.1	3.52723e-07	0.000108844	-1.24837	0.245123	6.66891	0.530119	0.00195706	12DAA	WT vs nam-a1
206	TraesCS5B02G202200.1	3.54836e-07	0.000108844	-0.939886	0.184591	5.99812	0.374829	0.00317565	12DAA	WT vs nam-a1
207	TraesCS7A02G453400.1	3.53293e-07	0.000108844	1.06711	0.209544	3.92731	0.254536	0.0381008	12DAA	WT vs nam-a1
208	TraesCS5A02G516000LC.1	3.6955e-07	0.000112812	-3.09827	0.609414	1.4706	2.62549	0.0805232	12DAA	WT vs nam-a1
209	TraesCS5A02G048300.1	3.72901e-07	0.000113291	0.573391	0.112821	6.40902	0.105858	0.00169292	12DAA	WT vs nam-a1
210	TraesCSU02G011200.1	3.77325e-07	0.000114089	1.36332	0.268366	5.06848	0.458501	0.0101102	12DAA	WT vs nam-a1
211	TraesCS6A02G323900.1	3.88182e-07	0.000116815	1.22044	0.240496	4.33988	0.365979	0.015639	12DAA	WT vs nam-a1
212	TraesCS7B02G283800.1	4.333e-07	0.000129777	-3.0074	0.595087	1.93623	2.24299	0.35461	12DAA	WT vs nam-a1
213	TraesCS3A02G436100.1	4.39041e-07	0.000130268	-0.895088	0.177203	5.7349	0.214417	0.00354763	12DAA	WT vs nam-a1
214	TraesCS7A02G530400.1	4.37656e-07	0.000130268	3.14092	0.621742	3.14691	4.11054	0.161903	12DAA	WT vs nam-a1
215	TraesCS6B02G549800LC.1	4.67187e-07	0.000137974	-1.40746	0.279296	5.0546	0.493684	0.0088299	12DAA	WT vs nam-a1
216	TraesCS3B02G539300.1	4.72208e-07	0.000138812	-2.80772	0.557389	2.4333	2.87681	0.120468	12DAA	WT vs nam-a1
217	TraesCS2B02G724000LC.1	4.94349e-07	0.000144651	-1.55646	0.309529	3.26875	0.668642	0.0676872	12DAA	WT vs nam-a1
218	TraesCS3B02G034800.1	5.34837e-07	0.00015578	-1.32891	0.265074	5.27605	0.464932	0.0083349	12DAA	WT vs nam-a1
219	TraesCS1B02G139200.1	5.78363e-07	0.000167688	-0.940082	0.18808	4.49305	0.26344	0.0128123	12DAA	WT vs nam-a1
220	TraesCS2A02G349400.1	6.11906e-07	0.000176607	0.899289	0.180311	6.53491	0.225018	0.0019415	12DAA	WT vs nam-a1
221	TraesCS2B02G424600.1	6.4038e-07	0.000183989	1.25932	0.252946	3.38129	0.495097	0.0515336	12DAA	WT vs nam-a1
222	TraesCS2B02G192700.1	6.5407e-07	0.000187076	-3.10782	0.624747	4.8931	2.92071	0.0235084	12DAA	WT vs nam-a1
223	TraesCS3A02G142600.1	6.63701e-07	0.000188979	0.69107	0.139001	5.02851	0.154674	0.00660391	12DAA	WT vs nam-a1
224	TraesCS6A02G111400.1	6.83632e-07	0.000193785	2.60802	0.525179	2.08271	1.6098	0.259967	12DAA	WT vs nam-a1
225	TraesCS4A02G143700LC.1	6.92355e-07	0.000195386	2.66531	0.536982	2.10239	1.72401	0.292417	12DAA	WT vs nam-a1
226	TraesCS2A02G031600.1	7.66349e-07	0.00021531	-1.5059	0.304607	2.95021	0.518108	0.0817252	12DAA	WT vs nam-a1
227	TraesCS5A02G220400.3	8.23942e-07	0.000230472	4.45522	0.903768	1.81128	5.21135	0.298718	12DAA	WT vs nam-a1
228	TraesCS2A02G017600.1	8.54964e-07	0.0002381	3.92546	0.79747	1.5661	3.84275	0.164558	12DAA	WT vs nam-a1
229	TraesCS4A02G208400.1	8.93036e-07	0.000246804	0.568241	0.115641	7.32482	0.167156	0.000814511	12DAA	WT vs nam-a1
230	TraesCS5B02G529200.1	8.93991e-07	0.000246804	0.86489	0.176018	4.53762	0.19415	0.0151712	12DAA	WT vs nam-a1
231	TraesCS5B02G368300.1	9.14082e-07	0.000251258	0.672618	0.137009	5.76924	0.113251	0.00341392	12DAA	WT vs nam-a1
232	TraesCS2A02G152000.1	9.27377e-07	0.000253013	0.770995	0.157139	7.13167	0.157174	0.00108536	12DAA	WT vs nam-a1
233	TraesCSU02G298100LC.1	9.28437e-07	0.000253013	-3.7215	0.758525	2.12308	3.77874	0.873971	12DAA	WT vs nam-a1
234	TraesCS2A02G466800.1	9.67428e-07	0.000261395	-0.596234	0.121726	7.92439	0.164469	0.000512184	12DAA	WT vs nam-a1
235	TraesCS7A02G410700.1	9.66767e-07	0.000261395	-0.817312	0.166857	6.3696	0.245211	0.0103917	12DAA	WT vs nam-a1
236	TraesCS7A02G241100.3	9.77774e-07	0.000263071	-0.721201	0.147302	6.93512	0.183988	0.00732461	12DAA	WT vs nam-a1
237	TraesCS3B02G424300.1	1.03078e-06	0.000275162	-1.08812	0.222716	4.21039	0.348973	0.0139955	12DAA	WT vs nam-a1
238	TraesCS5A02G041100.1	1.03571e-06	0.000275162	0.978994	0.200419	3.86561	0.235781	0.0288757	12DAA	WT vs nam-a1
239	TraesCS7B02G650900LC.1	1.03185e-06	0.000275162	1.50215	0.307473	2.94233	0.528119	0.0843501	12DAA	WT vs nam-a1
240	TraesCS2A02G027200.1	1.06849e-06	0.000281514	-3.24662	0.665484	2.02552	3.34598	0.151659	12DAA	WT vs nam-a1
241	TraesCS5B02G741700LC.1	1.0646e-06	0.000281514	-3.38648	0.69405	1.39651	2.61833	0.230999	12DAA	WT vs nam-a1
242	TraesCS2A02G503100.1	1.15475e-06	0.000301738	-1.43478	0.295025	4.29135	0.998653	0.029694	12DAA	WT vs nam-a1
243	TraesCS6B02G405100LC.1	1.15174e-06	0.000301738	0.826837	0.169999	4.25789	0.177058	0.0150984	12DAA	WT vs nam-a1
244	TraesCS2B02G124300.1	1.18464e-06	0.000308278	-2.35684	0.485128	2.00392	1.78298	0.147317	12DAA	WT vs nam-a1
245	TraesCS7A02G166800.8	1.21431e-06	0.00031471	4.74232	0.977135	2.92847	6.61365	1.80328	12DAA	WT vs nam-a1
246	TraesCS7B02G137800.1	1.23999e-06	0.000320059	-0.86735	0.178867	4.20054	0.256604	0.0202377	12DAA	WT vs nam-a1
247	TraesCS2B02G417000.1	1.25059e-06	0.000321487	-0.549706	0.113401	6.35916	0.0809238	0.00196392	12DAA	WT vs nam-a1
248	TraesCS7B02G049800.1	1.25763e-06	0.000321994	-2.41571	0.498461	1.99232	1.77861	0.168565	12DAA	WT vs nam-a1
249	TraesCS3A02G381100.1	1.29442e-06	0.000330082	-0.575409	0.118871	7.67341	0.0966754	0.000666052	12DAA	WT vs nam-a1
250	TraesCS4A02G007400.1	1.34615e-06	0.0003419	1.48105	0.306458	4.02516	0.613395	0.0448486	12DAA	WT vs nam-a1
251	TraesCS2B02G006700.1	1.36206e-06	0.000344563	1.80426	0.373516	4.9697	0.828974	0.247564	12DAA	WT vs nam-a1
252	TraesCS5B02G076200.1	1.39614e-06	0.000351782	-1.56162	0.323614	2.85997	1.08292	0.0949266	12DAA	WT vs nam-a1
253	TraesCSU02G456000LC.1	1.42205e-06	0.000356895	1.39783	0.289893	3.46032	0.495048	0.0512977	12DAA	WT vs nam-a1
254	TraesCS3B02G034900.1	1.46886e-06	0.000365751	-1.34585	0.279487	4.35204	0.481834	0.02553	12DAA	WT vs nam-a1
255	TraesCS3A02G720300LC.1	1.46561e-06	0.000365751	2.92551	0.607473	2.25668	2.31882	0.504763	12DAA	WT vs nam-a1
256	TraesCS6A02G111900.1	1.49339e-06	0.000370409	1.14535	0.238013	3.60831	0.338128	0.0367128	12DAA	WT vs nam-a1
257	TraesCS3B02G322100.1	1.56179e-06	0.000385866	1.22492	0.255023	3.66453	0.551837	0.0681715	12DAA	WT vs nam-a1
258	TraesCS2A02G025300.1	1.59556e-06	0.00039268	-0.547176	0.114022	6.36703	0.0655144	0.00224586	12DAA	WT vs nam-a1
259	TraesCS7B02G355500.1	1.64958e-06	0.000404408	-0.827904	0.172761	6.54508	0.186565	0.00324131	12DAA	WT vs nam-a1
260	TraesCS2A02G022800.2	1.66698e-06	0.000407101	4.43353	0.92556	3.15993	5.03797	0.772481	12DAA	WT vs nam-a1
261	TraesCS2A02G031000.2	1.68518e-06	0.00040997	-0.582174	0.121592	5.61383	0.0802358	0.00376535	12DAA	WT vs nam-a1
262	TraesCS2A02G378300.1	1.72569e-06	0.000418222	1.15222	0.24089	4.49065	0.401332	0.0185779	12DAA	WT vs nam-a1
263	TraesCS3B02G010100.1	1.80274e-06	0.000435236	-2.56601	0.537455	3.439	1.67055	0.109666	12DAA	WT vs nam-a1
264	TraesCS3B02G495700.1	1.82717e-06	0.000438913	-2.15687	0.452017	3.3708	1.2706	0.050631	12DAA	WT vs nam-a1
265	TraesCS3A02G042800LC.1	1.8318e-06	0.000438913	1.11456	0.233604	3.50907	0.32576	0.0440882	12DAA	WT vs nam-a1
266	TraesCS2B02G096300LC.1	1.85917e-06	0.000443797	-3.24937	0.681474	2.22738	2.67984	0.143071	12DAA	WT vs nam-a1
267	TraesCS6B02G429400.1	1.92689e-06	0.000458238	2.19381	0.460794	4.7228	1.97255	0.212915	12DAA	WT vs nam-a1
268	TraesCS1A02G032900.1	1.93729e-06	0.000458994	2.29886	0.482967	3.69777	1.97378	0.0504588	12DAA	WT vs nam-a1
269	TraesCS3A02G019300.1	1.99153e-06	0.000467115	-1.04312	0.219406	3.69696	0.684623	0.0372869	12DAA	WT vs nam-a1
270	TraesCS4A02G425300.1	1.98996e-06	0.000467115	-0.682227	0.143492	6.37762	0.214101	0.00185	12DAA	WT vs nam-a1
271	TraesCS1B02G090100LC.1	1.99364e-06	0.000467115	1.09626	0.230594	5.49313	0.305622	0.00462355	12DAA	WT vs nam-a1
272	TraesCS4B02G394700.1	2.09358e-06	0.000488728	1.29229	0.272395	4.71878	0.540066	0.0188252	12DAA	WT vs nam-a1
273	TraesCS4A02G343400LC.1	2.22687e-06	0.000517939	-2.50959	0.530381	1.7767	2.24334	0.124961	12DAA	WT vs nam-a1
274	TraesCS2B02G119300.2	2.27338e-06	0.000526827	-0.842619	0.178239	5.06776	0.258807	0.00962348	12DAA	WT vs nam-a1
275	TraesCS4A02G163800LC.1	2.29745e-06	0.000530469	-1.33028	0.281522	3.11036	0.468113	0.0527465	12DAA	WT vs nam-a1
276	TraesCS3B02G127400.1	2.37524e-06	0.000546443	-0.635697	0.134723	5.10136	0.095228	0.00628617	12DAA	WT vs nam-a1
277	TraesCS3A02G230000.1	2.40885e-06	0.000552176	-1.18052	0.250339	4.70691	0.342615	0.0903942	12DAA	WT vs nam-a1
278	TraesCSU02G305600LC.1	2.55784e-06	0.000584218	-0.818495	0.17402	5.75359	0.175329	0.00368744	12DAA	WT vs nam-a1
279	TraesCS3A02G426700.1	2.59718e-06	0.000591077	1.00231	0.213242	5.98962	0.344408	0.00325912	12DAA	WT vs nam-a1
280	TraesCS4B02G202900.1	2.62302e-06	0.00059271	-1.48684	0.316461	5.06097	0.744924	0.0131831	12DAA	WT vs nam-a1
281	TraesCS5B02G002000LC.1	2.61946e-06	0.00059271	0.808079	0.171983	4.21092	0.211061	0.0155994	12DAA	WT vs nam-a1
282	TraesCS7B02G139000.1	2.6493e-06	0.000596524	3.48691	0.742482	2.16549	5.06025	0.358191	12DAA	WT vs nam-a1
283	TraesCS2B02G019800.1	2.83038e-06	0.000633886	0.681939	0.145628	4.83542	0.116388	0.00927722	12DAA	WT vs nam-a1
284	TraesCSU02G048500.1	2.8352e-06	0.000633886	0.93118	0.198868	6.21479	0.224983	0.00239029	12DAA	WT vs nam-a1
285	TraesCS1A02G066200.1	2.91797e-06	0.000650103	-0.962485	0.205813	3.75461	0.270001	0.0295304	12DAA	WT vs nam-a1
286	TraesCS1A02G045800.1	2.96525e-06	0.000658327	0.613459	0.131271	6.57248	0.12152	0.00271451	12DAA	WT vs nam-a1
287	TraesCS5A02G518710LC.1	2.98859e-06	0.000661197	3.52822	0.755249	1.56411	2.75828	0.557519	12DAA	WT vs nam-a1
288	TraesCS5B02G375500.1	3.10128e-06	0.000683747	0.719776	0.154326	5.54642	0.195834	0.00467204	12DAA	WT vs nam-a1
289	TraesCS4B02G247000.1	3.43271e-06	0.000754198	-0.824523	0.177582	4.20758	0.175246	0.0174043	12DAA	WT vs nam-a1
290	TraesCS5A02G466200.1	3.49953e-06	0.000766228	-0.532481	0.114781	6.08117	0.135362	0.00234743	12DAA	WT vs nam-a1
291	TraesCS1B02G611400LC.1	3.53497e-06	0.000771329	-1.80699	0.38969	2.9198	0.84218	0.13221	12DAA	WT vs nam-a1
292	TraesCS1B02G144500.1	3.60855e-06	0.000784686	0.996042	0.215001	6.62753	0.314828	0.00188282	12DAA	WT vs nam-a1
293	TraesCS4B02G007400LC.1	3.6327e-06	0.000787241	2.86879	0.619427	1.82443	2.12459	0.195511	12DAA	WT vs nam-a1
294	TraesCS5B02G588100LC.1	3.8033e-06	0.00082141	1.91399	0.414117	3.10233	1.59307	0.253962	12DAA	WT vs nam-a1
295	TraesCS1A02G009110LC.1	3.86516e-06	0.000831939	-2.94892	0.6385	1.40335	2.12527	0.0897282	12DAA	WT vs nam-a1
296	TraesCS4B02G205300.1	3.91695e-06	0.000840238	-0.87256	0.18904	5.37354	0.233844	0.0063108	12DAA	WT vs nam-a1
297	TraesCS4A02G300800.1	3.95835e-06	0.000843421	1.10222	0.23891	5.22382	0.385198	0.00675346	12DAA	WT vs nam-a1
298	TraesCS4B02G263500.1	3.95613e-06	0.000843421	-1.09238	0.236769	3.74447	0.360602	0.0291754	12DAA	WT vs nam-a1
299	TraesCS3A02G230000.2	3.98211e-06	0.000845645	-1.10778	0.240179	11.4252	0.300177	1.97111e-05	12DAA	WT vs nam-a1
300	TraesCSU02G544100LC.1	4.02665e-06	0.000852253	-1.47986	0.32101	4.26013	0.59819	0.0385737	12DAA	WT vs nam-a1
301	TraesCS1A02G104500.1	4.14205e-06	0.000873765	-1.16027	0.252006	5.16067	0.467397	0.00700126	12DAA	WT vs nam-a1
302	TraesCS4B02G393600.1	4.41512e-06	0.000928285	1.34969	0.293997	3.07285	0.471126	0.0813237	12DAA	WT vs nam-a1
303	TraesCS5A02G067100.1	4.54729e-06	0.000952921	2.31183	0.504254	2.08551	1.46002	0.200136	12DAA	WT vs nam-a1
304	TraesCS6A02G263500.1	4.5816e-06	0.000956951	2.48386	0.541962	3.25443	1.60318	0.118627	12DAA	WT vs nam-a1
305	TraesCS4A02G399300.1	4.6509e-06	0.00096824	1.49375	0.326149	4.19877	0.652874	0.0221479	12DAA	WT vs nam-a1
306	TraesCS2A02G175400.1	4.93184e-06	0.00102337	-0.51492	0.112732	6.43728	0.064476	0.001641	12DAA	WT vs nam-a1
307	TraesCS3A02G407700.1	5.14056e-06	0.00106321	1.16389	0.255296	6.63595	0.443834	0.00212414	12DAA	WT vs nam-a1
308	TraesCS2A02G136100.1	5.18809e-06	0.00106609	0.830882	0.18233	4.1602	0.176971	0.0219773	12DAA	WT vs nam-a1
309	TraesCS7A02G100600.1	5.18285e-06	0.00106609	1.28475	0.281914	3.41712	0.44386	0.0637809	12DAA	WT vs nam-a1
310	TraesCS1A02G046800.1	5.39865e-06	0.00110577	0.684511	0.150486	5.00802	0.14343	0.00786358	12DAA	WT vs nam-a1
311	TraesCS2A02G411200.1	5.41601e-06	0.00110577	1.01861	0.223968	4.16385	0.340203	0.0235597	12DAA	WT vs nam-a1
312	TraesCS2A02G004800.1	5.4833e-06	0.00111236	1.07972	0.237543	4.91434	0.326469	0.0110104	12DAA	WT vs nam-a1
313	TraesCS2B02G404400.1	5.47506e-06	0.00111236	1.27015	0.279418	4.53343	0.426596	0.0220774	12DAA	WT vs nam-a1
314	TraesCS3B02G314300.1	5.51367e-06	0.00111495	1.51512	0.333416	6.89777	0.617487	0.00170087	12DAA	WT vs nam-a1
315	TraesCS3B02G062600.1	5.54443e-06	0.00111762	1.00568	0.221366	5.71384	0.302972	0.00470175	12DAA	WT vs nam-a1
316	TraesCS5B02G536200.2	5.56944e-06	0.00111911	1.72386	0.379529	5.35519	0.940037	0.260426	12DAA	WT vs nam-a1
317	TraesCS7B02G370700.1	5.69115e-06	0.00113995	3.00089	0.661345	1.34372	2.29306	0.0878619	12DAA	WT vs nam-a1
318	TraesCS6A02G178600.1	5.82676e-06	0.00116345	0.846375	0.186731	3.99656	0.220029	0.0215286	12DAA	WT vs nam-a1
319	TraesCS5B02G208000.1	5.88036e-06	0.00117047	-1.083	0.23904	4.30426	0.645685	0.0184124	12DAA	WT vs nam-a1
320	TraesCS7A02G077500.1	5.92071e-06	0.00117482	0.514442	0.113583	6.85814	0.0723379	0.00136953	12DAA	WT vs nam-a1
321	TraesCS2A02G273800.1	5.99737e-06	0.00118032	3.22391	0.712234	2.33536	4.16387	0.218908	12DAA	WT vs nam-a1
322	TraesCS2B02G357900.1	6.01072e-06	0.00118032	1.01163	0.223514	4.27714	0.277074	0.0167005	12DAA	WT vs nam-a1
323	TraesCS3B02G091800.3	6.0228e-06	0.00118032	0.612003	0.135232	5.56038	0.123158	0.00438512	12DAA	WT vs nam-a1
324	TraesCS4A02G470700.1	5.97823e-06	0.00118032	-1.81138	0.400115	3.33932	1.57256	0.0639332	12DAA	WT vs nam-a1
325	TraesCS6B02G364700.1	6.11072e-06	0.00119386	0.573159	0.126734	6.89242	0.135276	0.00119997	12DAA	WT vs nam-a1
326	TraesCS2B02G007400.3	6.24957e-06	0.00121725	-1.24987	0.276657	4.20849	0.44868	0.0795601	12DAA	WT vs nam-a1
327	TraesCS1A02G078800.1	6.34016e-06	0.00122363	0.596646	0.132156	6.83103	0.099233	0.00128405	12DAA	WT vs nam-a1
328	TraesCS2B02G533400.1	6.31682e-06	0.00122363	-4.21091	0.932546	1.56547	4.29879	1.15707	12DAA	WT vs nam-a1
329	TraesCS6B02G357800.1	6.32874e-06	0.00122363	0.519483	0.115055	6.97051	0.113963	0.00175212	12DAA	WT vs nam-a1
330	TraesCS5B02G558600.1	6.4473e-06	0.00124054	0.725942	0.160921	4.6048	0.178792	0.0152485	12DAA	WT vs nam-a1
331	TraesCS5B02G392500.2	6.67803e-06	0.00128105	-1.34156	0.297879	5.35855	0.560145	0.149832	12DAA	WT vs nam-a1
332	TraesCS4A02G407000.1	6.77632e-06	0.00129599	0.761014	0.169092	6.78801	0.252285	0.00173765	12DAA	WT vs nam-a1
333	TraesCS5A02G267500.1	6.83074e-06	0.00130248	0.653208	0.145193	6.89668	0.123745	0.00171035	12DAA	WT vs nam-a1
334	TraesCS6A02G255600.1	7.08711e-06	0.00134732	-2.27584	0.50675	4.94442	1.5659	0.0150606	12DAA	WT vs nam-a1
335	TraesCS1B02G197900.1	7.19242e-06	0.00136325	0.894245	0.199256	3.96171	0.18256	0.0305798	12DAA	WT vs nam-a1
336	TraesCS3A02G402000.1	7.41258e-06	0.00139837	0.65329	0.145775	8.06412	0.158519	0.000336645	12DAA	WT vs nam-a1
337	TraesCS7A02G363600.1	7.42192e-06	0.00139837	-1.1166	0.249174	5.50797	0.400407	0.00497315	12DAA	WT vs nam-a1
338	TraesCS7B02G140500.1	7.44377e-06	0.00139837	0.521214	0.116327	6.0644	0.0813243	0.00302978	12DAA	WT vs nam-a1
339	TraesCSU02G021800LC.1	7.57452e-06	0.00141874	-1.17588	0.262657	3.7161	0.502332	0.081308	12DAA	WT vs nam-a1
340	TraesCS2A02G064900.1	7.65128e-06	0.0014289	-1.73162	0.386979	5.66662	0.903376	0.00474297	12DAA	WT vs nam-a1
341	TraesCS2A02G316500.1	7.75064e-06	0.00144321	0.925987	0.207065	4.91174	0.26919	0.0101049	12DAA	WT vs nam-a1
342	TraesCS2A02G635200LC.1	7.78142e-06	0.0014447	2.66207	0.595394	2.59591	1.88816	0.158856	12DAA	WT vs nam-a1
343	TraesCS1A02G033600.1	7.8054e-06	0.00144493	-1.21782	0.272415	4.59846	0.416242	0.0118246	12DAA	WT vs nam-a1
344	TraesCS1A02G161900.1	7.84319e-06	0.00144771	0.528602	0.118271	5.88144	0.0707168	0.0034485	12DAA	WT vs nam-a1
345	TraesCS3A02G480800LC.1	7.91317e-06	0.00145639	0.671766	0.150367	5.78324	0.126153	0.0037541	12DAA	WT vs nam-a1
346	TraesCS3B02G183300.2	8.20362e-06	0.00150114	0.915831	0.205353	6.74041	0.341438	0.012202	12DAA	WT vs nam-a1
347	TraesCS2A02G664800LC.1	8.20324e-06	0.00150114	0.649931	0.145731	4.85521	0.119196	0.009597	12DAA	WT vs nam-a1
348	TraesCS1B02G354000.1	8.26803e-06	0.00150426	1.44966	0.325173	3.94364	0.556389	0.0363024	12DAA	WT vs nam-a1
349	TraesCS7B02G159400.1	8.25016e-06	0.00150426	0.718807	0.161219	5.45397	0.210364	0.00498534	12DAA	WT vs nam-a1
350	TraesCS2B02G333600.1	8.32179e-06	0.00150971	0.592358	0.132913	6.07372	0.130629	0.00271336	12DAA	WT vs nam-a1
351	TraesCS1A02G113600.1	8.44129e-06	0.00152703	1.6889	0.379215	4.44121	0.835248	0.0308961	12DAA	WT vs nam-a1
352	TraesCS4A02G083500.1	8.67744e-06	0.00156529	0.600858	0.135092	7.05938	0.130144	0.000987027	12DAA	WT vs nam-a1
353	TraesCSU02G230200.1	8.72614e-06	0.00156962	-0.762233	0.171421	6.61066	0.309498	0.00142681	12DAA	WT vs nam-a1
354	TraesCS2A02G196600.1	9.19515e-06	0.00164931	-0.913356	0.20593	3.87941	0.491263	0.0337618	12DAA	WT vs nam-a1
355	TraesCS3A02G480300.1	9.27128e-06	0.00165502	-1.39698	0.315096	3.8412	0.614915	0.0331423	12DAA	WT vs nam-a1
356	TraesCS6A02G281000.1	9.27912e-06	0.00165502	0.951786	0.214689	6.54794	0.246032	0.00215681	12DAA	WT vs nam-a1
357	TraesCS4B02G057200.2	9.32106e-06	0.00165784	0.781194	0.176248	6.58495	0.162298	0.0109628	12DAA	WT vs nam-a1
358	TraesCS2A02G399000.1	1.00398e-05	0.00178069	-0.500483	0.113326	7.00134	0.0870828	0.000875345	12DAA	WT vs nam-a1
359	TraesCS5A02G501700.1	1.01669e-05	0.00179822	0.724107	0.164063	4.96993	0.165211	0.0101189	12DAA	WT vs nam-a1
360	TraesCS1A02G100300.1	1.04629e-05	0.00184543	0.862051	0.195593	5.25798	0.237903	0.00574279	12DAA	WT vs nam-a1
361	TraesCS5A02G533200.1	1.06086e-05	0.0018575	-1.73908	0.394852	2.80823	1.20052	0.190559	12DAA	WT vs nam-a1
362	TraesCS6B02G345300.1	1.06191e-05	0.0018575	-0.601234	0.136515	5.12923	0.0904741	0.00754348	12DAA	WT vs nam-a1
363	TraesCS6B02G398100.1	1.06113e-05	0.0018575	-0.916155	0.208013	4.62911	0.326962	0.0122926	12DAA	WT vs nam-a1
364	TraesCS7A02G225800.1	1.13923e-05	0.00198727	-0.531593	0.121122	5.67601	0.0927903	0.00389459	12DAA	WT vs nam-a1
365	TraesCS3A02G313200.1	1.14505e-05	0.00199195	-0.867239	0.197648	7.79032	0.26121	0.000442853	12DAA	WT vs nam-a1
366	TraesCS3A02G096300.1	1.1592e-05	0.00201105	-0.887717	0.202438	5.04667	0.468386	0.00700028	12DAA	WT vs nam-a1
367	TraesCS4A02G463900.1	1.18736e-05	0.0020543	2.20206	0.502766	2.15064	1.17078	0.23848	12DAA	WT vs nam-a1
368	TraesCS2B02G569100.1	1.22791e-05	0.00211869	-0.760187	0.173854	4.23334	0.239049	0.0173045	12DAA	WT vs nam-a1
369	TraesCS7B02G250200.2	1.2344e-05	0.0021241	0.727839	0.166499	7.92848	0.150807	0.00133276	12DAA	WT vs nam-a1
370	TraesCS2A02G426000.1	1.23831e-05	0.00212507	1.94571	0.445168	2.55691	0.913462	0.234655	12DAA	WT vs nam-a1
371	TraesCS6B02G411100.1	1.26263e-05	0.00216098	-1.36773	0.313234	3.26318	0.956449	0.0785759	12DAA	WT vs nam-a1
372	TraesCS5B02G605100LC.1	1.27197e-05	0.00217111	1.01516	0.232574	3.54508	0.263264	0.0446684	12DAA	WT vs nam-a1
373	TraesCS5B02G463500.1	1.29884e-05	0.00221102	-0.895728	0.205428	3.99228	0.331918	0.0242218	12DAA	WT vs nam-a1
374	TraesCSU02G261600LC.1	1.32331e-05	0.00224665	0.836298	0.191978	4.83782	0.290684	0.0105124	12DAA	WT vs nam-a1
375	TraesCS6B02G206600.1	1.36608e-05	0.00231308	-1.03247	0.237391	4.44822	0.287045	0.0133002	12DAA	WT vs nam-a1
376	TraesCS1B02G147700LC.1	1.4061e-05	0.00237451	0.493028	0.113525	6.96961	0.0945612	0.00105529	12DAA	WT vs nam-a1
377	TraesCS1B02G147200.1	1.43556e-05	0.00241144	1.26458	0.291489	4.34805	0.429808	0.0272467	12DAA	WT vs nam-a1
378	TraesCS6A02G373400.2	1.43253e-05	0.00241144	-2.10116	0.484271	2.2958	2.18959	0.240433	12DAA	WT vs nam-a1
379	TraesCS5B02G169400LC.1	1.59505e-05	0.00267227	-2.31544	0.536587	2.24944	1.46393	0.224802	12DAA	WT vs nam-a1
380	TraesCS2A02G578200.1	1.62737e-05	0.00271212	1.59137	0.369168	3.16124	0.771604	0.0797567	12DAA	WT vs nam-a1
381	TraesCS2A02G582000.1	1.62363e-05	0.00271212	-1.43811	0.333574	4.35155	0.736034	0.0244396	12DAA	WT vs nam-a1
382	TraesCS4B02G454000LC.1	1.63912e-05	0.00272454	-1.07243	0.248875	4.11152	0.3229	0.0312623	12DAA	WT vs nam-a1
383	TraesCS2A02G121000.1	1.65389e-05	0.00274191	0.651047	0.151156	5.78688	0.157036	0.00421271	12DAA	WT vs nam-a1
384	TraesCS1A02G343700.1	1.68688e-05	0.00278932	-1.19799	0.278423	3.32856	0.419328	0.0550768	12DAA	WT vs nam-a1
385	TraesCS7A02G021300.1	1.69469e-05	0.00279497	-2.14311	0.498197	2.1629	2.2662	0.171003	12DAA	WT vs nam-a1
386	TraesCS5B02G493800.1	1.70947e-05	0.00281203	0.49637	0.11544	7.25292	0.0582303	0.00100438	12DAA	WT vs nam-a1
387	TraesCS5A02G142700.1	1.7185e-05	0.00281958	-0.964725	0.224426	3.91229	0.273308	0.0245058	12DAA	WT vs nam-a1
388	TraesCS2B02G399700LC.1	1.7665e-05	0.00288494	-1.51434	0.352785	3.54945	0.647008	0.185585	12DAA	WT vs nam-a1
389	TraesCS7A02G430310LC.1	1.76742e-05	0.00288494	0.972896	0.226655	4.25457	0.308551	0.0599838	12DAA	WT vs nam-a1
390	TraesCS4B02G002700.1	1.84753e-05	0.00300797	0.561121	0.131025	6.20252	0.0887932	0.0023555	12DAA	WT vs nam-a1
391	TraesCS1A02G229900.1	1.86667e-05	0.00303136	0.663185	0.15494	5.2247	0.121411	0.0133249	12DAA	WT vs nam-a1
392	TraesCS1A02G174700.1	1.87482e-05	0.00303682	-0.500928	0.117058	7.2432	0.0682441	0.000974197	12DAA	WT vs nam-a1
393	TraesCS5A02G199700.1	1.9067e-05	0.0030806	0.49424	0.115597	6.73552	0.0910215	0.0017124	12DAA	WT vs nam-a1
394	TraesCS7B02G038300.1	1.91794e-05	0.00309091	1.19489	0.279557	7.79764	0.387681	0.000730843	12DAA	WT vs nam-a1
395	TraesCS2B02G355600.1	1.94614e-05	0.0031284	-0.781964	0.183088	5.00351	0.276284	0.0087154	12DAA	WT vs nam-a1
396	TraesCS1A02G196600.1	2.02149e-05	0.00322634	0.533517	0.125165	5.63714	0.0685796	0.00566692	12DAA	WT vs nam-a1
397	TraesCS1A02G340100.1	2.0223e-05	0.00322634	1.26593	0.296998	3.95624	0.500104	0.0378478	12DAA	WT vs nam-a1
398	TraesCS2A02G016700.1	2.01563e-05	0.00322634	0.832751	0.195337	6.71905	0.189829	0.00164008	12DAA	WT vs nam-a1
399	TraesCS6B02G757100LC.1	2.03973e-05	0.00324599	0.665975	0.156314	5.30902	0.121034	0.00716182	12DAA	WT vs nam-a1
400	TraesCS2B02G332200.1	2.06233e-05	0.00326557	0.937704	0.22022	3.957	0.241568	0.028321	12DAA	WT vs nam-a1
401	TraesCS3B02G597800.1	2.05942e-05	0.00326557	0.564265	0.132508	8.18978	0.0943324	0.00403841	12DAA	WT vs nam-a1
402	TraesCS5A02G228900.1	2.06876e-05	0.00326761	1.2707	0.298473	5.14878	0.546035	0.00973385	12DAA	WT vs nam-a1
403	TraesCS1A02G229000LC.1	2.08209e-05	0.0032805	-1.79506	0.421782	2.38897	0.759848	0.157906	12DAA	WT vs nam-a1
404	TraesCS3A02G344800.1	2.10531e-05	0.00330888	-3.29383	0.774396	2.92044	3.91865	0.168916	12DAA	WT vs nam-a1
405	TraesCS7B02G369600.1	2.12252e-05	0.00332769	-0.793171	0.186558	4.36458	0.380251	0.0159171	12DAA	WT vs nam-a1
406	TraesCS1A02G253600.1	2.17579e-05	0.00339995	2.03591	0.479484	2.3156	0.930219	0.243135	12DAA	WT vs nam-a1
407	TraesCS5B02G178100.1	2.17932e-05	0.00339995	1.51914	0.357808	2.86386	0.515563	0.142014	12DAA	WT vs nam-a1
408	TraesCS6A02G536300LC.1	2.20686e-05	0.00343448	1.79556	0.423195	3.44636	0.880042	0.114528	12DAA	WT vs nam-a1
409	TraesCS4B02G055400.1	2.22017e-05	0.00344675	1.362	0.321111	5.00773	0.507611	0.00733149	12DAA	WT vs nam-a1
410	TraesCS2A02G364900.1	2.29307e-05	0.00355124	2.28948	0.540704	3.13248	3.44397	0.25288	12DAA	WT vs nam-a1
411	TraesCS7B02G278900.1	2.3281e-05	0.00359671	-0.632945	0.149602	4.77285	0.168652	0.0107711	12DAA	WT vs nam-a1
412	TraesCS3A02G484600.1	2.36224e-05	0.00363179	-1.06176	0.251151	5.19888	0.339865	0.00755843	12DAA	WT vs nam-a1
413	TraesCS4A02G339800LC.1	2.36019e-05	0.00363179	-0.765801	0.181136	4.49	0.162858	0.0223895	12DAA	WT vs nam-a1
414	TraesCS7A02G216900.1	2.42592e-05	0.00372068	-0.881969	0.208919	4.0711	0.276043	0.0225565	12DAA	WT vs nam-a1
415	TraesCS2A02G027100.1	2.44397e-05	0.00373933	-3.26854	0.774552	2.63627	3.4446	0.181202	12DAA	WT vs nam-a1
416	TraesCS5A02G053700.1	2.46412e-05	0.00376111	0.559155	0.132562	6.15579	0.106117	0.00300165	12DAA	WT vs nam-a1
417	TraesCS5B02G336900.1	2.47569e-05	0.0037697	1.65396	0.392212	2.63984	0.750923	0.154198	12DAA	WT vs nam-a1
418	TraesCS5A02G029900.1	2.53412e-05	0.00384024	0.919192	0.218245	4.83584	0.301823	0.0125511	12DAA	WT vs nam-a1
419	TraesCS2B02G681400LC.1	2.52944e-05	0.00384024	-2.45983	0.583983	1.9208	1.54354	0.321107	12DAA	WT vs nam-a1
420	TraesCS4A02G121000.3	2.64723e-05	0.00400211	0.798435	0.190019	7.8138	0.203903	0.0157229	12DAA	WT vs nam-a1
421	TraesCS2B02G593100LC.1	2.68139e-05	0.00404412	1.61007	0.383445	4.46919	0.788396	0.0230645	12DAA	WT vs nam-a1
422	TraesCS2B02G036200.1	2.84205e-05	0.00427628	0.579446	0.138432	4.98345	0.101974	0.00702188	12DAA	WT vs nam-a1
423	TraesCS3A02G085200.2	2.86285e-05	0.00427716	-0.493992	0.118064	7.63301	0.0980025	0.000502442	12DAA	WT vs nam-a1
424	TraesCSU02G224100.1	2.86209e-05	0.00427716	-0.835637	0.199714	6.57601	0.400889	0.00141266	12DAA	WT vs nam-a1
425	TraesCS7B02G163500LC.1	2.85719e-05	0.00427716	2.77917	0.66415	2.3825	3.30375	0.210613	12DAA	WT vs nam-a1
426	TraesCS1A02G242100.1	2.93043e-05	0.00436785	-0.745587	0.178421	5.54015	0.196439	0.0044537	12DAA	WT vs nam-a1
427	TraesCS3B02G007500.1	3.03792e-05	0.00451746	-0.857652	0.205642	3.82024	0.232873	0.0316951	12DAA	WT vs nam-a1
428	TraesCS2A02G442200.1	3.12633e-05	0.00463807	1.13116	0.271649	3.62178	0.391266	0.038648	12DAA	WT vs nam-a1
429	TraesCS5A02G079500.1	3.18465e-05	0.00471358	1.16615	0.280334	3.16257	0.3996	0.0728525	12DAA	WT vs nam-a1
430	TraesCS1A02G129600.1	3.20214e-05	0.00472845	1.38306	0.332579	4.63946	0.580007	0.0168178	12DAA	WT vs nam-a1
431	TraesCS3A02G262900.1	3.21736e-05	0.00473989	-2.01423	0.48448	2.86274	1.33592	0.1153	12DAA	WT vs nam-a1
432	TraesCS7B02G332700.1	3.26974e-05	0.00480592	-0.787344	0.189547	3.93702	0.302857	0.0223966	12DAA	WT vs nam-a1
433	TraesCS4A02G415600.1	3.35528e-05	0.00492025	1.32328	0.319023	2.87128	0.530066	0.0904358	12DAA	WT vs nam-a1
434	TraesCS2A02G300100.1	3.37525e-05	0.00493812	4.60078	1.10955	2.53673	5.84705	2.29658	12DAA	WT vs nam-a1
435	TraesCS4B02G168900.1	3.41494e-05	0.00498472	-4.20996	1.01595	1.35388	4.59525	1.2882	12DAA	WT vs nam-a1
436	TraesCS5B02G197300.2	3.4477e-05	0.00502099	-0.62831	0.151704	7.27121	0.157454	0.0130798	12DAA	WT vs nam-a1
437	TraesCS2B02G310800.1	3.47646e-05	0.00505129	-0.556687	0.134473	5.25258	0.140111	0.0063077	12DAA	WT vs nam-a1
438	TraesCS7B02G058800.1	3.50634e-05	0.00508307	3.1996	0.773258	1.75552	2.73015	0.745559	12DAA	WT vs nam-a1
439	TraesCS3B02G029500.1	3.52518e-05	0.00509874	-1.49774	0.362072	3.45676	1.37972	0.128516	12DAA	WT vs nam-a1
440	TraesCS1B02G005300.1	3.61206e-05	0.00521254	0.976228	0.236318	7.21741	0.380054	0.000900848	12DAA	WT vs nam-a1
441	TraesCS6A02G163900.1	3.6361e-05	0.00523533	0.89182	0.215965	3.63306	0.271132	0.0333611	12DAA	WT vs nam-a1
442	TraesCS6B02G217200.1	3.65217e-05	0.00524657	-0.718528	0.174043	5.4766	0.260511	0.0338655	12DAA	WT vs nam-a1
443	TraesCS3A02G280600.1	3.66235e-05	0.00524931	1.32295	0.320497	6.71399	0.514645	0.00175409	12DAA	WT vs nam-a1
444	TraesCS2B02G200300.1	3.78101e-05	0.00540413	-0.595703	0.144572	5.0116	0.157723	0.00684772	12DAA	WT vs nam-a1
445	TraesCS3A02G009600.1	3.78738e-05	0.00540413	0.560014	0.135923	5.08833	0.0771637	0.00680003	12DAA	WT vs nam-a1
446	TraesCS2A02G029500.1	3.83424e-05	0.00542342	0.7681	0.186557	4.04924	0.166318	0.0228296	12DAA	WT vs nam-a1
447	TraesCS5A02G320300.1	3.82146e-05	0.00542342	-0.560784	0.136178	7.52533	0.0792596	0.0102626	12DAA	WT vs nam-a1
448	TraesCS5A02G457200.1	3.8267e-05	0.00542342	-0.919651	0.223341	4.75985	0.371729	0.0120739	12DAA	WT vs nam-a1
449	TraesCS5A02G609400LC.1	3.83507e-05	0.00542342	0.552176	0.134114	5.47598	0.0910065	0.00576449	12DAA	WT vs nam-a1
450	TraesCS5A02G210000.1	3.89559e-05	0.00549676	-1.03948	0.252693	4.25813	0.444025	0.0185751	12DAA	WT vs nam-a1
451	TraesCS3A02G276800.2	3.91904e-05	0.00550065	1.38879	0.337723	5.94495	0.588499	0.203789	12DAA	WT vs nam-a1
452	TraesCS2B02G046400LC.1	3.92433e-05	0.00550065	-2.24113	0.545035	3.46284	3.01234	0.105853	12DAA	WT vs nam-a1
453	TraesCS2B02G415100LC.1	3.91264e-05	0.00550065	-0.563174	0.136939	5.94356	0.170055	0.00299769	12DAA	WT vs nam-a1
454	TraesCS4B02G336500LC.2	3.93323e-05	0.00550098	0.498138	0.121161	7.83166	0.0976141	0.000836601	12DAA	WT vs nam-a1
455	TraesCS5A02G140000.1	3.97117e-05	0.00552968	0.684156	0.166496	5.7881	0.149332	0.00392986	12DAA	WT vs nam-a1
456	TraesCS5A02G284500.1	3.96747e-05	0.00552968	1.48039	0.360248	3.12155	0.850953	0.0836994	12DAA	WT vs nam-a1
457	TraesCS3A02G128400LC.1	3.99319e-05	0.00554817	0.617356	0.150286	5.32558	0.106256	0.00455647	12DAA	WT vs nam-a1
458	TraesCS5A02G503900.1	4.07674e-05	0.0056519	1.01089	0.246374	8.45262	0.468101	0.000294212	12DAA	WT vs nam-a1
459	TraesCS1B02G362200.1	4.14637e-05	0.0057359	-1.01735	0.248184	6.73172	0.378005	0.00170441	12DAA	WT vs nam-a1
460	TraesCS4A02G248100LC.1	4.26179e-05	0.00588275	0.690411	0.168689	4.26019	0.141201	0.0142521	12DAA	WT vs nam-a1
461	TraesCS2B02G059800.1	4.27836e-05	0.00589282	-1.13702	0.27787	3.92638	0.361447	0.0233475	12DAA	WT vs nam-a1
462	TraesCS6A02G539600LC.1	4.35325e-05	0.00598299	-2.87306	0.702822	2.51439	2.59007	0.154727	12DAA	WT vs nam-a1
463	TraesCS6A02G334000.1	4.3754e-05	0.00600044	0.55298	0.135312	5.98236	0.104809	0.00382677	12DAA	WT vs nam-a1
464	TraesCS6B02G192200.1	4.43168e-05	0.00606452	0.478098	0.117074	7.50822	0.0574288	0.000668935	12DAA	WT vs nam-a1
465	TraesCS2A02G432800.1	4.46541e-05	0.00609754	0.720205	0.176435	4.2528	0.149114	0.0194659	12DAA	WT vs nam-a1
466	TraesCS2B02G454100.1	4.52738e-05	0.0061689	0.794737	0.194847	5.86912	0.243725	0.00323273	12DAA	WT vs nam-a1
467	TraesCS3A02G269200.1	4.54022e-05	0.00617315	-0.743189	0.182238	4.44476	0.169342	0.0166198	12DAA	WT vs nam-a1
468	TraesCS1A02G194900.1	4.6145e-05	0.00626073	0.624847	0.153361	5.08759	0.16628	0.00879016	12DAA	WT vs nam-a1
469	TraesCS4A02G019800.1	4.64255e-05	0.00628536	1.32333	0.32491	3.63082	0.535555	0.0524687	12DAA	WT vs nam-a1
470	TraesCS2B02G224200.1	4.68093e-05	0.00632384	-0.709208	0.174209	4.28297	0.333942	0.0152514	12DAA	WT vs nam-a1
471	TraesCS5A02G261300.1	4.75303e-05	0.00640761	0.571129	0.140415	4.96077	0.0809088	0.00786255	12DAA	WT vs nam-a1
472	TraesCS5B02G235700.1	5.00936e-05	0.00672462	0.784374	0.193425	5.11184	0.242314	0.00728776	12DAA	WT vs nam-a1
473	TraesCS3A02G035800LC.1	5.0071e-05	0.00672462	1.73519	0.427884	3.1491	0.971747	0.127669	12DAA	WT vs nam-a1
474	TraesCS2B02G205900LC.1	5.04278e-05	0.0067552	-1.33785	0.330038	7.29799	0.533587	0.000736702	12DAA	WT vs nam-a1
475	TraesCS5B02G243100.2	5.07323e-05	0.00678168	1.02759	0.253588	6.15113	0.322861	0.0124221	12DAA	WT vs nam-a1
476	TraesCS1A02G356800.1	5.09861e-05	0.00680128	-1.11683	0.275688	3.00309	0.337929	0.0538377	12DAA	WT vs nam-a1
477	TraesCS7B02G349800.1	5.11928e-05	0.00681454	1.2771	0.315326	4.7063	0.606184	0.0172053	12DAA	WT vs nam-a1
478	TraesCSU02G252400LC.1	5.13799e-05	0.00682514	2.3065	0.569611	1.80439	2.05968	0.227236	12DAA	WT vs nam-a1
479	TraesCS3A02G287500.1	5.15069e-05	0.00682773	1.32726	0.327824	4.76337	0.964543	0.0153206	12DAA	WT vs nam-a1
480	TraesCS4A02G485000.3	5.23739e-05	0.00692819	1.34072	0.33147	7.75758	0.522561	0.00286179	12DAA	WT vs nam-a1
481	TraesCSU02G656900LC.1	5.47956e-05	0.00723348	1.5677	0.388607	4.26315	0.855901	0.234587	12DAA	WT vs nam-a1
482	TraesCS5A02G238000.1	5.57369e-05	0.00734247	0.725223	0.179949	4.99598	0.276464	0.0119237	12DAA	WT vs nam-a1
483	TraesCS6A02G328700.1	5.68013e-05	0.0074672	1.04879	0.260522	3.72409	0.49551	0.0434993	12DAA	WT vs nam-a1
484	TraesCS5A02G577410LC.1	5.85314e-05	0.00767875	2.75513	0.685584	1.3936	2.21643	0.123889	12DAA	WT vs nam-a1
485	TraesCS4B02G198000.1	6.02863e-05	0.00789265	-0.637798	0.158985	5.34542	0.408626	0.00468541	12DAA	WT vs nam-a1
486	TraesCS2A02G293400LC.1	6.08429e-05	0.00794914	-1.24644	0.31087	3.32357	0.443867	0.0579427	12DAA	WT vs nam-a1
487	TraesCS5B02G278600.1	6.10904e-05	0.00796509	-0.536491	0.133836	6.85433	0.0905674	0.0114006	12DAA	WT vs nam-a1
488	TraesCS3A02G074600.1	6.1735e-05	0.00803264	-0.633804	0.158211	9.00091	0.132332	0.000153568	12DAA	WT vs nam-a1
489	TraesCS2B02G006600.1	6.20853e-05	0.00804524	2.66506	0.665476	1.91152	2.08996	0.243039	12DAA	WT vs nam-a1
490	TraesCS4A02G020500.1	6.20159e-05	0.00804524	1.44273	0.360233	2.68555	0.680929	0.12029	12DAA	WT vs nam-a1
491	TraesCS4B02G082300.1	6.32813e-05	0.00818353	0.851368	0.21283	4.50552	0.330753	0.0141929	12DAA	WT vs nam-a1
492	TraesCS5A02G391900.1	6.40006e-05	0.00825972	-0.570348	0.142674	5.22853	0.115778	0.00540105	12DAA	WT vs nam-a1
493	TraesCS3B02G510100.1	6.44103e-05	0.00829573	-0.730283	0.182752	4.09665	0.152647	0.021024	12DAA	WT vs nam-a1
494	TraesCS2B02G564200.1	6.51105e-05	0.00836894	-1.09141	0.273297	4.95634	0.515653	0.00861049	12DAA	WT vs nam-a1
495	TraesCS3B02G258400.1	6.54927e-05	0.00840106	-0.699649	0.175259	4.91424	0.145665	0.0100465	12DAA	WT vs nam-a1
496	TraesCS5A02G097300LC.1	6.72622e-05	0.00861065	-0.888234	0.222851	4.88952	0.229646	0.0116788	12DAA	WT vs nam-a1
497	TraesCS7A02G364700LC.1	6.78282e-05	0.00866563	0.449179	0.112752	6.93786	0.0652186	0.000791774	12DAA	WT vs nam-a1
498	TraesCS1A02G018500.1	6.81245e-05	0.00867912	-0.636358	0.159779	7.53512	0.149303	0.00069004	12DAA	WT vs nam-a1
499	TraesCS7B02G325100.1	6.82072e-05	0.00867912	-0.918582	0.230657	3.80599	0.241523	0.0356456	12DAA	WT vs nam-a1
500	TraesCS4B02G338400.1	6.84973e-05	0.0086986	-2.17892	0.547268	1.74222	1.91641	0.140575	12DAA	WT vs nam-a1
501	TraesCS1B02G020600.1	7.21171e-05	0.00914002	-0.516127	0.130033	6.57731	0.103751	0.00182811	12DAA	WT vs nam-a1
502	TraesCS4B02G363100.2	7.3606e-05	0.00931014	0.711111	0.179378	5.97956	0.145258	0.010884	12DAA	WT vs nam-a1
503	TraesCS6B02G700800LC.1	7.39071e-05	0.00932963	0.595495	0.150251	5.23493	0.164831	0.0164402	12DAA	WT vs nam-a1
504	TraesCS1A02G066900.1	7.45742e-05	0.00939517	0.735432	0.185659	8.09655	0.194216	0.000446977	12DAA	WT vs nam-a1
505	TraesCS7A02G194500.1	7.74244e-05	0.00973493	1.43102	0.362078	3.84596	0.587446	0.0311037	12DAA	WT vs nam-a1
506	TraesCS2A02G121200.1	7.82271e-05	0.00979705	-0.461129	0.116748	7.0713	0.104262	0.00223997	12DAA	WT vs nam-a1
507	TraesCS7A02G453100.1	7.8077e-05	0.00979705	-1.70777	0.432321	5.97736	0.891675	0.00437851	12DAA	WT vs nam-a1
508	TraesCS5B02G017300.1	7.95296e-05	0.00994057	0.536338	0.135926	5.06511	0.0735114	0.00655526	12DAA	WT vs nam-a1
509	TraesCS4B02G291800.1	8.01321e-05	0.0099962	-2.3165	0.587346	3.19989	2.05328	0.117502	12DAA	WT vs nam-a1
510	TraesCS4A02G441900.1	8.08265e-05	0.0100631	-0.959453	0.243396	7.38322	0.469894	0.000771588	12DAA	WT vs nam-a1
511	TraesCS2B02G000300.1	8.18119e-05	0.010146	-2.704	0.686463	1.36197	2.10189	0.17484	12DAA	WT vs nam-a1
512	TraesCS7B02G293600LC.1	8.17678e-05	0.010146	-1.68103	0.426749	2.93886	0.836724	0.16148	12DAA	WT vs nam-a1
513	TraesCS3A02G175300.1	8.29971e-05	0.0102729	-0.885932	0.225109	4.18846	0.459974	0.0270105	12DAA	WT vs nam-a1
514	TraesCS3B02G182400.1	8.43751e-05	0.0104187	2.13241	0.542373	2.03314	1.32192	0.277142	12DAA	WT vs nam-a1
515	TraesCS5A02G122100.1	8.45035e-05	0.0104187	-0.502204	0.127746	6.1964	0.0954125	0.00880189	12DAA	WT vs nam-a1
516	TraesCS2B02G029800.1	8.50025e-05	0.0104599	-2.69105	0.684773	1.36533	1.84972	0.173707	12DAA	WT vs nam-a1
517	TraesCS1B02G475000.2	8.61469e-05	0.0105802	4.42689	1.1274	1.41945	4.90822	1.83215	12DAA	WT vs nam-a1
518	TraesCS1A02G165300.1	8.63335e-05	0.0105827	-0.611225	0.155682	5.5479	0.11507	0.00454138	12DAA	WT vs nam-a1
519	TraesCS5A02G552510LC.1	8.78966e-05	0.0107535	-1.03173	0.263077	7.04167	0.325523	0.00122466	12DAA	WT vs nam-a1
520	TraesCS4A02G411000.1	8.98865e-05	0.0109634	0.619418	0.158161	8.08998	0.117345	0.000337809	12DAA	WT vs nam-a1
521	TraesCS4A02G459400.1	8.99684e-05	0.0109634	0.969956	0.24768	4.01944	0.274955	0.075247	12DAA	WT vs nam-a1
522	TraesCS7A02G338900.2	9.01302e-05	0.0109634	0.708585	0.180958	7.85266	0.145417	0.00117804	12DAA	WT vs nam-a1
523	TraesCS2B02G545300.1	9.09889e-05	0.0110467	2.21414	0.565779	2.21495	1.43731	0.202481	12DAA	WT vs nam-a1
524	TraesCS1A02G036300.1	9.16458e-05	0.0110841	-1.767	0.451722	4.03349	1.02011	0.0304961	12DAA	WT vs nam-a1
525	TraesCS7A02G096100.1	9.15029e-05	0.0110841	0.686244	0.175417	4.28	0.171635	0.0156	12DAA	WT vs nam-a1
526	TraesCS3B02G068000.3	9.18805e-05	0.0110913	-4.46176	1.1408	1.97428	5.66299	2.26656	12DAA	WT vs nam-a1
527	TraesCS3B02G502100.1	9.22724e-05	0.0111175	-0.648027	0.165733	5.234	0.17997	0.00514106	12DAA	WT vs nam-a1
528	TraesCS5A02G314700.1	9.51136e-05	0.0114204	0.59529	0.152532	6.81042	0.102802	0.00180403	12DAA	WT vs nam-a1
529	TraesCS7A02G016710LC.1	9.51462e-05	0.0114204	-1.41291	0.362038	5.10118	0.580446	0.00741671	12DAA	WT vs nam-a1
530	TraesCS5B02G239700.1	9.55566e-05	0.011448	1.00167	0.256734	5.69012	0.574956	0.00486883	12DAA	WT vs nam-a1
531	TraesCS1B02G281400.1	9.61636e-05	0.0114991	-0.975483	0.250119	3.93628	0.303182	0.0213623	12DAA	WT vs nam-a1
532	TraesCS4A02G321400.1	9.67747e-05	0.0115504	-0.458261	0.117547	6.04103	0.0656439	0.00355202	12DAA	WT vs nam-a1
533	TraesCS1B02G119100.1	9.70375e-05	0.01156	-0.598963	0.153664	6.75665	0.159505	0.00158939	12DAA	WT vs nam-a1
534	TraesCS4A02G091000LC.1	9.78021e-05	0.0116293	-0.568305	0.14587	6.31698	0.0982732	0.00231492	12DAA	WT vs nam-a1
535	TraesCS5A02G162100.1	9.81515e-05	0.011649	-0.564623	0.144957	5.58029	0.110126	0.00546824	12DAA	WT vs nam-a1
536	TraesCS2B02G531100.1	9.91998e-05	0.0117515	-1.10862	0.284806	5.0613	0.509246	0.00936556	12DAA	WT vs nam-a1
537	TraesCS7B02G466000LC.1	0.000100531	0.011887	1.31536	0.338199	3.72531	0.556021	0.0303278	12DAA	WT vs nam-a1
538	TraesCS5B02G062500.1	0.00010135	0.0119616	0.442474	0.113824	6.55909	0.0603991	0.00203406	12DAA	WT vs nam-a1
539	TraesCS3B02G453800.1	0.00010265	0.0120925	0.5894	0.151741	5.82758	0.169031	0.00520136	12DAA	WT vs nam-a1
540	TraesCS7A02G158400.1	0.000103126	0.0121261	-0.786869	0.202638	4.38767	0.24161	0.0136652	12DAA	WT vs nam-a1
541	TraesCS5A02G391500.1	0.000103495	0.012147	1.81094	0.466467	5.20083	1.99749	0.0192393	12DAA	WT vs nam-a1
542	TraesCS5B02G486300LC.3	0.000105581	0.0123689	-0.862686	0.222491	4.6882	0.235666	0.0242248	12DAA	WT vs nam-a1
543	TraesCS6B02G429500.1	0.000107268	0.0125435	0.769081	0.198548	7.41414	0.228065	0.000667242	12DAA	WT vs nam-a1
544	TraesCS2A02G517600.1	0.000107563	0.0125548	1.09169	0.281882	3.47139	0.375997	0.0489814	12DAA	WT vs nam-a1
545	TraesCS6B02G309800.1	0.000108702	0.0126609	0.727172	0.187885	5.92682	0.157373	0.00415747	12DAA	WT vs nam-a1
546	TraesCS7A02G654500LC.1	0.000108871	0.0126609	2.16434	0.559272	1.80722	1.36088	0.205494	12DAA	WT vs nam-a1
547	TraesCS6A02G089200LC.1	0.000109802	0.0127459	-0.817224	0.211287	3.70281	0.255712	0.0320999	12DAA	WT vs nam-a1
548	TraesCS7B02G493000.1	0.000110142	0.012762	-0.472296	0.122132	6.65859	0.0793257	0.00208231	12DAA	WT vs nam-a1
549	TraesCS2A02G362200.1	0.000110746	0.0128086	0.528938	0.136827	5.77718	0.16254	0.00539346	12DAA	WT vs nam-a1
550	TraesCS2B02G358500.1	0.000112562	0.012995	-0.773188	0.200215	4.75526	0.250667	0.0101171	12DAA	WT vs nam-a1
551	TraesCS3A02G231900.1	0.00011377	0.0130632	0.563658	0.146057	6.73282	0.0943189	0.0012912	12DAA	WT vs nam-a1
552	TraesCS7A02G410400.1	0.000113621	0.0130632	1.33603	0.346167	4.02165	0.668498	0.152574	12DAA	WT vs nam-a1
553	TraesCS2A02G435300LC.1	0.000113458	0.0130632	-1.11757	0.289539	3.56777	0.36514	0.0308412	12DAA	WT vs nam-a1
554	TraesCS2B02G006800.1	0.000115815	0.0132515	1.57833	0.409444	4.99921	0.74207	0.304164	12DAA	WT vs nam-a1
555	TraesCS5B02G069200.3	0.00011588	0.0132515	-5.2854	1.37116	2.4425	7.75254	3.57479	12DAA	WT vs nam-a1
556	TraesCS7A02G094800.2	0.000116037	0.0132515	1.54508	0.400866	4.36086	0.717535	0.200498	12DAA	WT vs nam-a1
557	TraesCS4A02G336400.4	0.000117573	0.0134029	1.21704	0.316023	6.03045	0.398327	0.175635	12DAA	WT vs nam-a1
558	TraesCS5B02G315600.1	0.000118126	0.0134177	0.757539	0.196764	5.11324	0.184752	0.0238982	12DAA	WT vs nam-a1
559	TraesCS7B02G651000LC.1	0.000118052	0.0134177	0.863374	0.224245	3.51294	0.181657	0.0356863	12DAA	WT vs nam-a1
560	TraesCS4A02G101800.1	0.000119123	0.0135069	0.589769	0.153269	5.47225	0.114083	0.00517313	12DAA	WT vs nam-a1
561	TraesCS3B02G371200.1	0.00012045	0.0136322	-0.804889	0.209323	4.9069	0.243692	0.0103056	12DAA	WT vs nam-a1
562	TraesCS1B02G091400LC.1	0.000120658	0.0136322	1.00815	0.262213	3.18194	0.440459	0.0545863	12DAA	WT vs nam-a1
563	TraesCS7B02G197800.1	0.000122141	0.0137752	0.678474	0.176604	5.77017	0.181422	0.00468006	12DAA	WT vs nam-a1
564	TraesCS2A02G009800.1	0.000126317	0.014221	2.31826	0.604732	2.17076	1.97433	0.212717	12DAA	WT vs nam-a1
565	TraesCS2B02G360300.1	0.000127206	0.0142957	-0.734914	0.191793	6.15564	0.222124	0.00239857	12DAA	WT vs nam-a1
566	TraesCS7A02G402300.1	0.000128737	0.0144422	4.84544	1.2655	1.91283	6.89057	2.52469	12DAA	WT vs nam-a1
567	TraesCS3A02G108700.1	0.000131068	0.0146262	0.430863	0.11266	6.76451	0.0707371	0.00116131	12DAA	WT vs nam-a1
568	TraesCS4A02G486100.1	0.000130764	0.0146262	-1.38938	0.363236	3.12771	0.901888	0.0587009	12DAA	WT vs nam-a1
569	TraesCS1B02G198100LC.1	0.000130952	0.0146262	-0.859996	0.224855	3.54298	0.234189	0.0375185	12DAA	WT vs nam-a1
570	TraesCS2A02G570700.1	0.00013334	0.0148276	-1.24143	0.324965	4.95969	0.711062	0.00901294	12DAA	WT vs nam-a1
571	TraesCS7B02G293500LC.1	0.000133161	0.0148276	-1.43984	0.376868	2.85838	0.613389	0.0877358	12DAA	WT vs nam-a1
572	TraesCS5A02G160100.2	0.000135161	0.0150038	-0.432251	0.113248	6.5934	0.0763987	0.00172858	12DAA	WT vs nam-a1
573	TraesCS7A02G281200.1	0.000137618	0.0152499	-0.505859	0.132687	6.08753	0.0770161	0.00241415	12DAA	WT vs nam-a1
574	TraesCS5B02G208200.1	0.000138881	0.0153631	1.36915	0.359343	3.12419	0.582869	0.0703416	12DAA	WT vs nam-a1
575	TraesCS3B02G218500.2	0.000141352	0.0156092	-0.431945	0.113497	6.39473	0.0656094	0.00200278	12DAA	WT vs nam-a1
576	TraesCS1A02G362100LC.1	0.000141699	0.0156203	0.497548	0.130755	5.34996	0.0670634	0.00649171	12DAA	WT vs nam-a1
577	TraesCS3A02G156800.1	0.000142955	0.0157315	0.722743	0.190045	7.22315	0.241273	0.00103164	12DAA	WT vs nam-a1
578	TraesCS4A02G253700.2	0.000144937	0.0158945	-2.56778	0.675806	2.58824	2.84721	0.405631	12DAA	WT vs nam-a1
579	TraesCS1B02G171200LC.1	0.000144738	0.0158945	0.736916	0.193929	3.86859	0.201656	0.0238455	12DAA	WT vs nam-a1
580	TraesCS2A02G523700.1	0.000145213	0.0158973	0.501127	0.131906	8.54322	0.122585	0.000234883	12DAA	WT vs nam-a1
581	TraesCS1B02G040800.1	0.000147719	0.0161438	-1.26527	0.333416	3.57054	0.875153	0.159881	12DAA	WT vs nam-a1
582	TraesCS2B02G359400.1	0.000148413	0.0161918	1.38819	0.365919	4.71941	0.632903	0.015203	12DAA	WT vs nam-a1
583	TraesCS6A02G272800.1	0.000148753	0.0162011	4.15065	1.09425	3.3557	5.97957	1.09183	12DAA	WT vs nam-a1
584	TraesCS5A02G186500.2	0.000149353	0.0162386	-4.24586	1.11965	3.19573	5.98485	1.55954	12DAA	WT vs nam-a1
585	TraesCS2B02G485100.1	0.000150561	0.0163419	0.482588	0.127327	5.51662	0.0841685	0.00599133	12DAA	WT vs nam-a1
586	TraesCS1A02G119800.1	0.000151847	0.0164534	-0.594644	0.15698	5.20004	0.115305	0.00721531	12DAA	WT vs nam-a1
587	TraesCS4B02G133100LC.1	0.000152491	0.016495	0.656461	0.173347	4.26445	0.131111	0.0175151	12DAA	WT vs nam-a1
588	TraesCS3A02G179400.1	0.000152905	0.0165117	0.806557	0.21302	4.14344	0.289097	0.024816	12DAA	WT vs nam-a1
589	TraesCS5B02G431200.1	0.000153237	0.0165194	2.77219	0.732268	2.61852	2.68605	0.921995	12DAA	WT vs nam-a1
590	TraesCS3B02G207000.1	0.000154408	0.0165893	-1.59581	0.421741	2.52822	1.28473	0.188449	12DAA	WT vs nam-a1
591	TraesCS5B02G289200.2	0.000154237	0.0165893	-0.794158	0.209864	4.65139	0.196569	0.0263206	12DAA	WT vs nam-a1
592	TraesCS3B02G044600.1	0.000154835	0.0166071	0.691955	0.182903	4.00229	0.136177	0.0190658	12DAA	WT vs nam-a1
593	TraesCSU02G401100LC.1	0.000155944	0.0166979	1.96473	0.519577	2.15918	1.06983	0.275777	12DAA	WT vs nam-a1
594	TraesCS7A02G235300.2	0.000157082	0.016765	-0.970531	0.256782	4.68319	0.405132	0.0347026	12DAA	WT vs nam-a1
595	TraesCS2B02G142100LC.1	0.000157099	0.016765	2.22988	0.589982	2.3638	2.16077	0.106506	12DAA	WT vs nam-a1
596	TraesCS6A02G369900.1	0.000158017	0.0168346	1.01936	0.269807	4.32089	0.39434	0.0190671	12DAA	WT vs nam-a1
597	TraesCS2B02G006500.1	0.000158668	0.0168757	2.17516	0.575883	3.83718	1.12575	0.610945	12DAA	WT vs nam-a1
598	TraesCS2A02G121200.2	0.000160575	0.01705	-0.467474	0.123863	7.5744	0.116902	0.00107333	12DAA	WT vs nam-a1
599	TraesCS3A02G535100.1	0.000163165	0.017296	1.45389	0.385633	6.6017	1.09179	0.0024633	12DAA	WT vs nam-a1
600	TraesCS7B02G539910LC.1	0.000163995	0.0173551	-2.56278	0.679989	1.36214	1.6076	0.157333	12DAA	WT vs nam-a1
601	TraesCS5A02G249400.1	0.000165881	0.0175254	-0.570114	0.151384	5.81306	0.167995	0.00340289	12DAA	WT vs nam-a1
602	TraesCS6A02G299300.1	0.000166373	0.0175482	0.856412	0.227451	5.99936	0.276587	0.00349465	12DAA	WT vs nam-a1
603	TraesCS1B02G459100.1	0.000166877	0.0175722	0.991672	0.263427	3.17863	0.322089	0.055628	12DAA	WT vs nam-a1
604	TraesCS1B02G410800.2	0.000171844	0.0179464	0.488495	0.130017	5.52899	0.0684011	0.00746025	12DAA	WT vs nam-a1
605	TraesCS3B02G520300.1	0.000171258	0.0179464	-0.530406	0.141139	4.94013	0.129183	0.00802483	12DAA	WT vs nam-a1
606	TraesCS4B02G129600.1	0.000171481	0.0179464	-0.490904	0.130639	6.03431	0.0742115	0.00345101	12DAA	WT vs nam-a1
607	TraesCS7A02G344200.1	0.000171652	0.0179464	-0.515443	0.137179	5.13156	0.0934146	0.00534109	12DAA	WT vs nam-a1
608	TraesCS2A02G410400LC.1	0.000171598	0.0179464	0.582306	0.15497	6.01942	0.127473	0.00310118	12DAA	WT vs nam-a1
609	TraesCS3B02G380600.1	0.000172492	0.0179845	-0.651854	0.173539	4.23481	0.10324	0.0171129	12DAA	WT vs nam-a1
610	TraesCS2B02G489600.2	0.000178016	0.01853	-0.468312	0.124939	7.99898	0.133483	0.00158444	12DAA	WT vs nam-a1
611	TraesCS5B02G195500.1	0.000181381	0.0188493	-0.706155	0.188628	5.55044	0.153517	0.00399793	12DAA	WT vs nam-a1
612	TraesCS5A02G395100.1	0.000182602	0.0189453	-0.448577	0.119878	6.40395	0.073577	0.00497873	12DAA	WT vs nam-a1
613	TraesCS3B02G470700.1	0.000185247	0.0191883	-0.598531	0.160107	5.22462	0.116294	0.00666622	12DAA	WT vs nam-a1
614	TraesCS1A02G333800.1	0.000187071	0.0193457	0.565954	0.151492	4.84277	0.0984771	0.0092266	12DAA	WT vs nam-a1
615	TraesCS7B02G128800.1	0.00019014	0.0196311	1.41448	0.379039	3.85156	0.601676	0.0318876	12DAA	WT vs nam-a1
616	TraesCS2A02G001300.1	0.000191442	0.0197014	-0.83061	0.222681	3.58546	0.17115	0.0373348	12DAA	WT vs nam-a1
617	TraesCS7A02G137000.1	0.000191293	0.0197014	0.966943	0.259217	8.37391	0.298481	0.000738219	12DAA	WT vs nam-a1
618	TraesCS1A02G281000.1	0.000194233	0.0199563	-0.755675	0.20279	6.22176	0.174021	0.0374655	12DAA	WT vs nam-a1
619	TraesCS4B02G419000LC.1	0.000197818	0.0202918	0.637211	0.171211	5.10026	0.177034	0.00806489	12DAA	WT vs nam-a1
620	TraesCS5A02G215900.1	0.000201057	0.0205246	0.583495	0.156951	5.87503	0.1588	0.00367269	12DAA	WT vs nam-a1
621	TraesCS5A02G544400.1	0.000200605	0.0205246	-2.5553	0.687231	1.85635	2.43912	0.551233	12DAA	WT vs nam-a1
622	TraesCS3B02G639300LC.1	0.000200791	0.0205246	-1.3266	0.356803	2.79368	0.532305	0.13138	12DAA	WT vs nam-a1
623	TraesCS6B02G322200.1	0.000202898	0.0206794	-2.2797	0.613585	1.57004	1.70631	0.174364	12DAA	WT vs nam-a1
624	TraesCS1A02G276200LC.1	0.000205239	0.0208844	0.427407	0.115127	6.07788	0.0556989	0.00250024	12DAA	WT vs nam-a1
625	TraesCS1B02G232300.1	0.000206929	0.0210227	0.472957	0.127468	7.04463	0.0828851	0.00106619	12DAA	WT vs nam-a1
626	TraesCS5A02G468800.1	0.000207931	0.0210907	0.419282	0.113039	6.65999	0.0530847	0.00153181	12DAA	WT vs nam-a1
627	TraesCS7A02G377900.1	0.000210156	0.0212824	-0.987972	0.266552	3.13054	0.281311	0.0553479	12DAA	WT vs nam-a1
628	TraesCS3B02G062700.1	0.000211768	0.0214115	1.0149	0.273959	5.49123	0.329605	0.0065396	12DAA	WT vs nam-a1
629	TraesCS4B02G134500.1	0.000212186	0.0214197	-0.56606	0.152822	4.84137	0.10877	0.0104196	12DAA	WT vs nam-a1
630	TraesCS1A02G210600.1	0.000215215	0.0216909	0.430704	0.116392	6.20882	0.0599667	0.00271023	12DAA	WT vs nam-a1
631	TraesCS2B02G039200.1	0.000216493	0.0217851	-1.81712	0.491253	2.07058	0.838069	0.186349	12DAA	WT vs nam-a1
632	TraesCS4A02G464100.1	0.000217732	0.0218752	1.46677	0.396692	2.95024	0.745385	0.110843	12DAA	WT vs nam-a1
633	TraesCS3A02G582200LC.1	0.000220777	0.0221461	0.868844	0.235206	3.90776	0.234248	0.0262749	12DAA	WT vs nam-a1
634	TraesCS2A02G173500.1	0.000223174	0.0223512	-0.813625	0.220421	5.49229	0.200118	0.00513999	12DAA	WT vs nam-a1
635	TraesCS1A02G396300LC.1	0.000224813	0.0224799	0.967376	0.262207	5.78219	0.303409	0.00405289	12DAA	WT vs nam-a1
636	TraesCS4B02G168900.3	0.000225513	0.0225145	1.70583	0.462464	2.74837	0.862121	0.298089	12DAA	WT vs nam-a1
637	TraesCS2B02G435900.1	0.000226666	0.022594	-1.39366	0.377964	4.14265	0.716414	0.0380016	12DAA	WT vs nam-a1
638	TraesCSU02G251500.1	0.000228149	0.0227062	1.23618	0.335406	4.08729	0.4699	0.0332966	12DAA	WT vs nam-a1
639	TraesCS2A02G031500.1	0.00023051	0.0229053	-1.37764	0.374054	3.02923	0.660931	0.0879833	12DAA	WT vs nam-a1
640	TraesCS4A02G507800LC.1	0.000231122	0.022917	-2.80728	0.762366	1.5124	2.00031	0.536708	12DAA	WT vs nam-a1
641	TraesCS4B02G490900LC.1	0.00023135	0.022917	-0.681518	0.185091	3.94045	0.142445	0.0191475	12DAA	WT vs nam-a1
642	TraesCS3A02G037600.1	0.000231856	0.0229314	-0.514521	0.139758	5.45674	0.0804686	0.00455228	12DAA	WT vs nam-a1
643	TraesCS2B02G240700LC.1	0.000234268	0.0231338	-1.41091	0.383517	2.5397	0.716592	0.129151	12DAA	WT vs nam-a1
644	TraesCS1B02G360700.2	0.000235686	0.0232377	-3.59092	0.976501	3.37506	6.45664	0.974671	12DAA	WT vs nam-a1
645	TraesCS3B02G293100.5	0.000239668	0.0235937	0.887706	0.24168	5.74311	0.230652	0.0917177	12DAA	WT vs nam-a1
646	TraesCS3A02G469300LC.1	0.000240784	0.0236669	3.13543	0.853905	1.7699	3.24024	0.0913772	12DAA	WT vs nam-a1
647	TraesCS3A02G516200LC.1	0.000246174	0.0241593	-3.5135	0.958346	1.63472	4.45903	0.0356183	12DAA	WT vs nam-a1
648	TraesCS2B02G225300.2	0.000247818	0.0242429	-3.90766	1.06635	2.82652	4.67607	2.15539	12DAA	WT vs nam-a1
649	TraesCS6A02G084100.1	0.000248172	0.0242429	-1.4164	0.386558	2.75066	0.535482	0.169532	12DAA	WT vs nam-a1
650	TraesCS4A02G744600LC.1	0.000247785	0.0242429	-0.879007	0.239868	3.62445	0.244542	0.0496364	12DAA	WT vs nam-a1
651	TraesCS4B02G102500.1	0.000251145	0.0244957	0.542073	0.148063	6.03963	0.207165	0.00320843	12DAA	WT vs nam-a1
652	TraesCS7B02G239700.4	0.000254262	0.0247617	-4.0516	1.10762	3.41938	6.27689	1.41893	12DAA	WT vs nam-a1
653	TraesCS1B02G022300.1	0.000256487	0.0249401	-0.53207	0.145546	9.17284	0.118219	0.000113449	12DAA	WT vs nam-a1
654	TraesCS5A02G187100.2	0.000258379	0.025069	2.9539	0.808445	2.15191	2.6692	0.65815	12DAA	WT vs nam-a1
655	TraesCS5B02G028500.1	0.000258602	0.025069	1.10134	0.301441	3.83519	0.385188	0.0988276	12DAA	WT vs nam-a1
656	TraesCS2A02G003100.1	0.000261164	0.0252403	0.578677	0.158496	4.66324	0.143805	0.0131224	12DAA	WT vs nam-a1
657	TraesCS2A02G337300.1	0.000261022	0.0252403	-0.432707	0.118511	7.24765	0.0619804	0.0024613	12DAA	WT vs nam-a1
658	TraesCS5A02G272200.1	0.000261665	0.0252503	1.20584	0.330315	4.31706	0.477112	0.0215997	12DAA	WT vs nam-a1
659	TraesCS6B02G429700.1	0.000262545	0.0252967	2.99778	0.821376	1.5553	3.48025	0.287897	12DAA	WT vs nam-a1
660	TraesCS2B02G160900.1	0.000264524	0.0254488	-0.895227	0.245417	6.0631	0.267508	0.00297194	12DAA	WT vs nam-a1
661	TraesCS4B02G304800.1	0.000265404	0.0254948	2.36328	0.648022	1.99247	2.42208	0.369935	12DAA	WT vs nam-a1
662	TraesCS7B02G168300.2	0.000266325	0.0255061	0.783721	0.214952	5.39057	0.237768	0.0116408	12DAA	WT vs nam-a1
663	TraesCS3A02G199000LC.1	0.000265946	0.0255061	2.33139	0.639369	2.45651	1.68263	0.131012	12DAA	WT vs nam-a1
664	TraesCS2B02G443800.2	0.000268977	0.0257213	1.5934	0.437329	3.88093	1.05258	0.331505	12DAA	WT vs nam-a1
665	TraesCS1B02G635400LC.1	0.000270367	0.0258154	-0.689777	0.189387	3.98681	0.122182	0.0235258	12DAA	WT vs nam-a1
666	TraesCS2B02G388800.1	0.000270878	0.0258253	-0.746332	0.204942	3.7728	0.34245	0.0294863	12DAA	WT vs nam-a1
667	TraesCS3B02G175800.1	0.000273952	0.0260792	-1.35364	0.372006	2.84771	0.713212	0.0931777	12DAA	WT vs nam-a1
668	TraesCS2A02G700500LC.1	0.00027504	0.0261436	0.864388	0.237617	3.49255	0.169592	0.0471453	12DAA	WT vs nam-a1
669	TraesCS3A02G312100.1	0.000276107	0.0262058	0.59644	0.164004	8.07811	0.150284	0.000334279	12DAA	WT vs nam-a1
670	TraesCS6B02G290500.1	0.000277128	0.0262635	1.73729	0.47783	4.39985	0.973052	0.0257372	12DAA	WT vs nam-a1
671	TraesCS1A02G218800.1	0.000281045	0.0265648	0.412966	0.113697	7.01885	0.0511256	0.000992687	12DAA	WT vs nam-a1
672	TraesCS2B02G511200.1	0.000281144	0.0265648	0.706342	0.194473	5.70931	0.219323	0.00582899	12DAA	WT vs nam-a1
673	TraesCS5B02G083600.1	0.000282699	0.026672	-0.834055	0.229726	6.56221	0.379425	0.00208415	12DAA	WT vs nam-a1
674	TraesCS3A02G415900.1	0.000284213	0.0267751	-0.589707	0.162486	4.99094	0.159897	0.00733726	12DAA	WT vs nam-a1
675	TraesCS4A02G048300.1	0.000286933	0.0269682	1.06821	0.294531	4.72527	0.385941	0.012862	12DAA	WT vs nam-a1
676	TraesCS4B02G112000.1	0.000287112	0.0269682	0.466673	0.128679	8.39098	0.123592	0.000294153	12DAA	WT vs nam-a1
677	TraesCS3A02G331100LC.4	0.000287633	0.0269772	4.42077	1.21912	1.44477	5.04591	2.28661	12DAA	WT vs nam-a1
678	TraesCS1A02G125500.1	0.000288223	0.0269926	0.984983	0.27167	5.62507	0.355726	0.0050453	12DAA	WT vs nam-a1
679	TraesCS2A02G172500.1	0.000290166	0.0271346	0.424785	0.117217	6.09378	0.0553992	0.00262143	12DAA	WT vs nam-a1
680	TraesCSU02G186800.2	0.000290712	0.0271457	4.60344	1.27046	2.80881	6.60378	2.80213	12DAA	WT vs nam-a1
681	TraesCS3A02G522300.1	0.000291147	0.0271464	0.829729	0.229014	5.41413	0.224219	0.0144758	12DAA	WT vs nam-a1
682	TraesCS6B02G181300.1	0.000292178	0.0272026	-0.725429	0.200277	5.2804	0.188134	0.0460649	12DAA	WT vs nam-a1
683	TraesCS5B02G409500.1	0.000293394	0.0272359	0.780681	0.215594	4.24043	0.214957	0.0184458	12DAA	WT vs nam-a1
684	TraesCS6A02G215700.1	0.000293106	0.0272359	0.682067	0.188348	5.88277	0.143892	0.00317427	12DAA	WT vs nam-a1
685	TraesCS3A02G172000.1	0.000293951	0.0272478	-0.412478	0.113926	6.89859	0.0676421	0.00142595	12DAA	WT vs nam-a1
686	TraesCS5A02G484800.1	0.000294466	0.0272557	-1.05782	0.292205	5.99222	0.395764	0.00258543	12DAA	WT vs nam-a1
687	TraesCS6B02G433600.1	0.000295334	0.0272963	-1.03566	0.286144	3.32405	0.354926	0.0445314	12DAA	WT vs nam-a1
688	TraesCS2B02G355500.1	0.000296566	0.0273667	-0.603793	0.166873	4.98307	0.231375	0.00827046	12DAA	WT vs nam-a1
689	TraesCS5A02G488600.1	0.000296958	0.0273667	0.690795	0.190936	5.48605	0.182986	0.00503708	12DAA	WT vs nam-a1
690	TraesCS6A02G338600.1	0.000302372	0.0278252	0.419687	0.116152	7.40482	0.0560396	0.000713631	12DAA	WT vs nam-a1
691	TraesCS7A02G347800.1	0.000303618	0.0278995	-0.671071	0.185779	3.9913	0.143495	0.0207973	12DAA	WT vs nam-a1
692	TraesCS4A02G310100.1	0.000304397	0.0279306	0.408314	0.113058	6.92883	0.077725	0.000954012	12DAA	WT vs nam-a1
693	TraesCS3B02G440500.1	0.000305536	0.0279946	-0.812085	0.224919	3.95216	0.41715	0.0188339	12DAA	WT vs nam-a1
694	TraesCS4B02G611200LC.1	0.000306479	0.0280406	-0.765457	0.212052	3.74824	0.141235	0.0345036	12DAA	WT vs nam-a1
695	TraesCS2A02G160700.1	0.000307844	0.0281249	1.60191	0.443913	3.1586	1.14502	0.125541	12DAA	WT vs nam-a1
696	TraesCS4A02G381600.1	0.000309625	0.0281849	-0.92024	0.255118	3.1766	0.179956	0.046866	12DAA	WT vs nam-a1
697	TraesCS2B02G074300LC.1	0.000309832	0.0281849	-1.40461	0.389418	3.21736	0.670551	0.0700598	12DAA	WT vs nam-a1
698	TraesCS5A02G284800LC.1	0.000309375	0.0281849	-0.75438	0.209125	4.44933	0.233595	0.0123172	12DAA	WT vs nam-a1
699	TraesCS2A02G548100.1	0.000314395	0.0285591	-1.57444	0.436964	3.58903	0.763155	0.0481431	12DAA	WT vs nam-a1
700	TraesCS6B02G050300LC.1	0.000316948	0.0287499	-0.430645	0.119589	6.50481	0.0600975	0.00143428	12DAA	WT vs nam-a1
701	TraesCS1A02G047300.1	0.000318326	0.0288038	-1.05615	0.293383	4.46075	0.445041	0.0130414	12DAA	WT vs nam-a1
702	TraesCS1B02G106300.1	0.00031845	0.0288038	2.569	0.713648	2.40401	1.78787	0.824302	12DAA	WT vs nam-a1
703	TraesCS6B02G139500.1	0.000320554	0.0289118	1.28237	0.356402	3.76387	0.652652	0.0381113	12DAA	WT vs nam-a1
704	TraesCS7A02G126600.1	0.000320192	0.0289118	-1.01054	0.280831	3.38909	0.420391	0.0416493	12DAA	WT vs nam-a1
705	TraesCS5A02G041800.2	0.000325915	0.0293536	0.66838	0.185982	5.32567	0.140837	0.0412726	12DAA	WT vs nam-a1
706	TraesCS5A02G217300.1	0.000327586	0.0294623	-0.980719	0.272995	6.48449	0.463914	0.00168905	12DAA	WT vs nam-a1
707	TraesCS1A02G017900.1	0.000328724	0.0294811	-0.743934	0.207135	7.64319	0.257435	0.000619381	12DAA	WT vs nam-a1
708	TraesCS4B02G221000.1	0.000328363	0.0294811	-1.01351	0.282171	3.05652	0.22697	0.0662321	12DAA	WT vs nam-a1
709	TraesCS2A02G119700.1	0.000329896	0.029503	0.711995	0.198293	5.13912	0.178248	0.00664423	12DAA	WT vs nam-a1
710	TraesCS2A02G374100.1	0.000329779	0.029503	0.428874	0.11944	6.73867	0.126088	0.00436114	12DAA	WT vs nam-a1
711	TraesCS2B02G383600.1	0.0003312	0.0295779	0.592388	0.165029	7.83654	0.195839	0.00146917	12DAA	WT vs nam-a1
712	TraesCS2A02G207600.1	0.000333333	0.0296018	0.705741	0.196699	4.80368	0.183886	0.0086602	12DAA	WT vs nam-a1
713	TraesCS2A02G360800.1	0.000332808	0.0296018	2.23944	0.62409	1.64294	1.16133	0.254784	12DAA	WT vs nam-a1
714	TraesCS6B02G461200.1	0.000333155	0.0296018	0.405855	0.113113	6.74908	0.0517571	0.00139742	12DAA	WT vs nam-a1
715	TraesCS7B02G125300.1	0.000332235	0.0296018	-0.448839	0.125067	5.53231	0.0597997	0.00495786	12DAA	WT vs nam-a1
716	TraesCS5B02G407200.1	0.000336768	0.0298651	-2.12646	0.593115	5.90663	1.48477	0.00504385	12DAA	WT vs nam-a1
717	TraesCS4A02G224300.1	0.000338853	0.0300081	-0.909637	0.253831	4.24341	0.361716	0.0137926	12DAA	WT vs nam-a1
718	TraesCS3B02G194900.1	0.000342319	0.0302307	-1.05618	0.294943	2.95609	0.242974	0.0707888	12DAA	WT vs nam-a1
719	TraesCSU02G124900.1	0.000341905	0.0302307	-1.19367	0.333306	3.55423	1.12112	0.0881539	12DAA	WT vs nam-a1
720	TraesCS1A02G115300LC.1	0.000343384	0.0302826	1.0461	0.292192	3.47073	0.362528	0.103999	12DAA	WT vs nam-a1
721	TraesCS2B02G579000.1	0.000344812	0.0303024	-1.05712	0.29536	4.06643	0.34658	0.0240266	12DAA	WT vs nam-a1
722	TraesCS4A02G105900.2	0.00034504	0.0303024	0.494959	0.138299	6.39012	0.116944	0.00296532	12DAA	WT vs nam-a1
723	TraesCS5B02G287600.1	0.000344488	0.0303024	-0.638185	0.178298	4.91153	0.135226	0.00791636	12DAA	WT vs nam-a1
724	TraesCS5B02G320700.2	0.00034565	0.0303141	0.47676	0.133231	7.56065	0.154285	0.004706	12DAA	WT vs nam-a1
725	TraesCS1A02G391800.1	0.000349457	0.0305021	0.471169	0.131774	5.63747	0.0687805	0.00448661	12DAA	WT vs nam-a1
726	TraesCS2B02G405300.1	0.000348936	0.0305021	-0.622932	0.1742	4.26275	0.132488	0.0180772	12DAA	WT vs nam-a1
727	TraesCS7B02G015400.1	0.000348553	0.0305021	-0.438639	0.122653	5.58141	0.0549977	0.00408325	12DAA	WT vs nam-a1
728	TraesCS2A02G107500LC.1	0.000349715	0.0305021	-0.817599	0.228674	4.04176	0.226594	0.0331685	12DAA	WT vs nam-a1
729	TraesCS2B02G133600.1	0.000352486	0.0307016	-0.814269	0.227875	3.85109	0.210872	0.0270453	12DAA	WT vs nam-a1
730	TraesCS2B02G539100.1	0.000355545	0.0309256	0.649942	0.182003	5.92359	0.183369	0.00404554	12DAA	WT vs nam-a1
731	TraesCS1A02G163700.2	0.00035661	0.0309758	-0.426642	0.119498	5.90545	0.0468572	0.00411254	12DAA	WT vs nam-a1
732	TraesCS1A02G352500.1	0.000358283	0.0310786	0.404699	0.113391	6.66356	0.092963	0.00168525	12DAA	WT vs nam-a1
733	TraesCS1B02G202900.1	0.000364675	0.0315039	-0.593047	0.16638	4.38604	0.118114	0.0144855	12DAA	WT vs nam-a1
734	TraesCS5A02G021600.1	0.000364066	0.0315039	-0.933237	0.261789	3.22826	0.35264	0.0572835	12DAA	WT vs nam-a1
735	TraesCS2B02G396500LC.1	0.000364415	0.0315039	0.904652	0.253788	3.79304	0.300633	0.0429274	12DAA	WT vs nam-a1
736	TraesCS5A02G397500LC.1	0.000365186	0.0315053	-1.68725	0.473409	2.23649	0.900913	0.208918	12DAA	WT vs nam-a1
737	TraesCS4A02G485000.2	0.000366627	0.0315866	1.2788	0.35891	8.73763	0.513009	0.000511425	12DAA	WT vs nam-a1
738	TraesCS5B02G121400LC.1	0.000370932	0.0319142	1.19043	0.334396	6.18556	0.506586	0.00294683	12DAA	WT vs nam-a1
739	TraesCS2B02G161000.1	0.000371847	0.0319497	-0.92278	0.259259	6.25459	0.288865	0.00188265	12DAA	WT vs nam-a1
740	TraesCS5A02G460000.1	0.000374992	0.0321419	-1.81434	0.510064	2.2433	1.27419	0.0959613	12DAA	WT vs nam-a1
741	TraesCS6B02G029000.1	0.000375097	0.0321419	-0.745489	0.209583	4.38921	0.328069	0.017465	12DAA	WT vs nam-a1
742	TraesCS4A02G394300.1	0.000377487	0.0323031	0.887323	0.249575	4.66027	0.295017	0.0154301	12DAA	WT vs nam-a1
743	TraesCS6B02G270000.1	0.000382129	0.0326564	-2.09325	0.589295	5.25003	1.54508	0.00900986	12DAA	WT vs nam-a1
744	TraesCS2A02G122100.1	0.000391924	0.0334484	0.532907	0.150307	5.33119	0.118093	0.00491354	12DAA	WT vs nam-a1
745	TraesCS6B02G507700LC.1	0.000397112	0.0338457	0.521096	0.147119	4.82878	0.0937002	0.0100625	12DAA	WT vs nam-a1
746	TraesCS5A02G501900LC.1	0.000399652	0.0340165	-3.00204	0.847958	1.00979	2.35518	0.201178	12DAA	WT vs nam-a1
747	TraesCS5B02G481900.1	0.00040845	0.0347188	-1.14227	0.323172	3.2423	0.421417	0.056057	12DAA	WT vs nam-a1
748	TraesCS2A02G367700.1	0.000411006	0.0347764	0.908399	0.257124	6.51072	0.275148	0.00203908	12DAA	WT vs nam-a1
749	TraesCS5A02G113100.2	0.000411318	0.0347764	-4.39509	1.24411	1.55151	5.52541	2.50229	12DAA	WT vs nam-a1
750	TraesCS6B02G435100.1	0.00041034	0.0347764	-0.62495	0.176872	5.80544	0.172288	0.0032715	12DAA	WT vs nam-a1
751	TraesCS7A02G303400.1	0.000410403	0.0347764	-0.454956	0.128762	5.51142	0.0658632	0.00484873	12DAA	WT vs nam-a1
752	TraesCS4A02G319200.1	0.000415298	0.0350662	-0.691592	0.195909	5.49415	0.210485	0.00419064	12DAA	WT vs nam-a1
753	TraesCS3A02G244600.1	0.000417886	0.0352379	-0.565639	0.160305	6.27725	0.123894	0.00199303	12DAA	WT vs nam-a1
754	TraesCS2B02G414200.1	0.000418551	0.0352471	-0.433098	0.122757	7.05474	0.0795863	0.00327172	12DAA	WT vs nam-a1
755	TraesCS7A02G189800.1	0.000419588	0.0352876	0.833882	0.236398	3.94518	0.237808	0.0271979	12DAA	WT vs nam-a1
756	TraesCS5A02G517800LC.1	0.00042261	0.0354948	0.424237	0.120332	6.17413	0.144914	0.00208245	12DAA	WT vs nam-a1
757	TraesCS3B02G194400.1	0.00042343	0.0355167	-0.429343	0.121798	6.28496	0.0753728	0.00470405	12DAA	WT vs nam-a1
758	TraesCS7A02G378300.1	0.000431778	0.0361215	-1.08336	0.307786	4.23678	0.370735	0.0672271	12DAA	WT vs nam-a1
759	TraesCS2A02G286600LC.1	0.000431305	0.0361215	-0.966289	0.274502	3.54933	0.297579	0.0440801	12DAA	WT vs nam-a1
760	TraesCS4A02G184700.1	0.000432355	0.0361221	-1.13305	0.321934	4.22137	0.676252	0.0176076	12DAA	WT vs nam-a1
761	TraesCS2A02G185300LC.1	0.000433294	0.036153	0.940554	0.267284	3.23232	0.306439	0.0633615	12DAA	WT vs nam-a1
762	TraesCS1B02G044800.1	0.00043632	0.0363326	-0.785461	0.223328	4.32667	0.235788	0.0177651	12DAA	WT vs nam-a1
763	TraesCS3B02G202800.1	0.00043659	0.0363326	-0.407097	0.115754	6.85339	0.0589898	0.00161986	12DAA	WT vs nam-a1
764	TraesCS6B02G734300LC.1	0.000439229	0.0365043	0.397862	0.113179	6.74456	0.0504111	0.00143669	12DAA	WT vs nam-a1
765	TraesCS3B02G110500.1	0.000439857	0.0365087	-0.638392	0.181623	5.81691	0.268902	0.00629529	12DAA	WT vs nam-a1
766	TraesCS3B02G764300LC.1	0.0004447	0.0368625	-0.62609	0.17827	4.1433	0.114039	0.0187224	12DAA	WT vs nam-a1
767	TraesCS1A02G384000.1	0.000445386	0.0368712	0.517146	0.147267	4.84097	0.0782468	0.010311	12DAA	WT vs nam-a1
768	TraesCS4A02G283600.1	0.000450073	0.0372107	3.90486	1.11287	1.22353	4.10262	1.55052	12DAA	WT vs nam-a1
769	TraesCS3A02G311100.1	0.000453601	0.0374537	0.994572	0.283616	4.44586	0.313036	0.0170941	12DAA	WT vs nam-a1
770	TraesCS7B02G277900.1	0.000457812	0.0376854	3.30497	0.943119	1.91654	5.35087	1.41593	12DAA	WT vs nam-a1
771	TraesCS1A02G447900LC.1	0.000458015	0.0376854	-1.93363	0.551807	2.43386	1.21323	0.184512	12DAA	WT vs nam-a1
772	TraesCS6B02G249500LC.1	0.000458189	0.0376854	0.431149	0.123042	5.53447	0.0486023	0.00396739	12DAA	WT vs nam-a1
773	TraesCS2A02G511000.1	0.000460488	0.0378255	0.540302	0.154251	7.08915	0.11031	0.000929861	12DAA	WT vs nam-a1
774	TraesCS6A02G024100.1	0.000463625	0.037985	-0.395688	0.113023	6.735	0.0850279	0.00138528	12DAA	WT vs nam-a1
775	TraesCS7A02G158900.1	0.000463362	0.037985	-0.43288	0.123642	8.0705	0.0904552	0.00042127	12DAA	WT vs nam-a1
776	TraesCS2B02G467600LC.1	0.000465637	0.0381006	0.524372	0.14983	5.76003	0.139295	0.00328013	12DAA	WT vs nam-a1
777	TraesCS5B02G203600.1	0.000469151	0.0383388	0.580253	0.165892	4.3607	0.117408	0.014169	12DAA	WT vs nam-a1
778	TraesCS3A02G525500.1	0.000470054	0.0383632	0.610068	0.174442	5.28702	0.328681	0.00731695	12DAA	WT vs nam-a1
779	TraesCS5A02G054700.1	0.000472711	0.0385305	-1.37287	0.392724	2.52615	0.562934	0.140771	12DAA	WT vs nam-a1
780	TraesCS2B02G294500.1	0.000474985	0.0386662	0.628737	0.179923	8.0255	0.125882	0.000340424	12DAA	WT vs nam-a1
781	TraesCS2B02G335200.1	0.000479465	0.0389809	-1.05466	0.302025	5.62028	0.472887	0.06474	12DAA	WT vs nam-a1
782	TraesCS1B02G280000.1	0.000480517	0.0390165	-0.981983	0.281259	5.48592	0.56728	0.00496286	12DAA	WT vs nam-a1
783	TraesCS1A02G101300.1	0.000483799	0.0391827	0.539795	0.154688	6.56996	0.0945152	0.0016801	12DAA	WT vs nam-a1
784	TraesCS2A02G493600.1	0.000483559	0.0391827	0.635469	0.182098	8.19544	0.129897	0.00393174	12DAA	WT vs nam-a1
785	TraesCS3A02G415400.2	0.000484501	0.0391897	-0.661992	0.189727	6.85494	0.282749	0.00566418	12DAA	WT vs nam-a1
786	TraesCS3B02G524800.1	0.000485981	0.0392594	-0.927821	0.265976	3.89523	0.370068	0.0329262	12DAA	WT vs nam-a1
787	TraesCS6A02G115400.1	0.000492535	0.0397382	-0.784161	0.225024	6.03061	0.203092	0.0025457	12DAA	WT vs nam-a1
788	TraesCS7B02G440100.2	0.000493984	0.0398046	0.496365	0.14247	6.25547	0.0936493	0.0168082	12DAA	WT vs nam-a1
789	TraesCS2B02G418600.1	0.000501467	0.0402143	-1.01283	0.291046	3.70986	0.372183	0.0290397	12DAA	WT vs nam-a1
790	TraesCS3A02G458400.1	0.000501309	0.0402143	-0.438689	0.126058	5.82488	0.0760683	0.00266654	12DAA	WT vs nam-a1
791	TraesCS6B02G373800.1	0.000501602	0.0402143	0.433174	0.124479	5.83052	0.0501762	0.00627346	12DAA	WT vs nam-a1
792	TraesCS2B02G240800LC.1	0.000499709	0.0402143	-1.48708	0.427211	3.25097	0.750535	0.0720142	12DAA	WT vs nam-a1
793	TraesCS2A02G001200.1	0.000507316	0.0406211	-0.414375	0.119181	5.76723	0.0554147	0.00342043	12DAA	WT vs nam-a1
794	TraesCS6A02G446700LC.1	0.000511174	0.0408784	1.36429	0.392621	5.00361	0.641154	0.0112738	12DAA	WT vs nam-a1
795	TraesCS5A02G203500.1	0.000512316	0.0409182	-0.547286	0.157527	5.46463	0.171582	0.00466703	12DAA	WT vs nam-a1
796	TraesCS4B02G394800.1	0.000514152	0.0410133	-0.463923	0.133569	5.81525	0.121681	0.00382913	12DAA	WT vs nam-a1
797	TraesCS5A02G273000.1	0.000515538	0.0410723	-1.34224	0.386527	2.41351	0.528046	0.106762	12DAA	WT vs nam-a1
798	TraesCS6A02G442500LC.1	0.000517319	0.0411625	-0.584412	0.16834	4.36722	0.11642	0.015921	12DAA	WT vs nam-a1
799	TraesCS7A02G196100.1	0.000521061	0.0414084	0.771379	0.222319	5.11089	0.220411	0.00821134	12DAA	WT vs nam-a1
800	TraesCS2B02G569300.1	0.00052827	0.0419288	-0.617812	0.178249	5.8394	0.204386	0.00362554	12DAA	WT vs nam-a1
801	TraesCS5A02G285000.1	0.000532357	0.0422004	-0.839973	0.242492	4.05273	0.251794	0.0253205	12DAA	WT vs nam-a1
802	TraesCS4A02G386300.1	0.000533317	0.0422238	1.17747	0.339972	2.86236	0.673188	0.116934	12DAA	WT vs nam-a1
803	TraesCS2B02G047300.1	0.000542097	0.0428655	0.787978	0.227802	4.87298	0.198413	0.0153991	12DAA	WT vs nam-a1
804	TraesCS2A02G326300.1	0.000547248	0.0431653	-1.5119	0.437409	3.43431	0.968962	0.314216	12DAA	WT vs nam-a1
805	TraesCS3A02G482600.1	0.000546673	0.0431653	-2.21615	0.641103	2.02101	1.99427	0.151463	12DAA	WT vs nam-a1
806	TraesCS6A02G391800.1	0.000548236	0.0431896	1.04569	0.302572	3.15005	0.392914	0.0551416	12DAA	WT vs nam-a1
807	TraesCS7B02G408900.1	0.000549249	0.0432157	1.30134	0.376597	3.7731	0.592191	0.0420162	12DAA	WT vs nam-a1
808	TraesCS4B02G256600LC.1	0.000551456	0.0433357	1.19371	0.345558	3.17431	1.54064	0.155353	12DAA	WT vs nam-a1
809	TraesCS2B02G251700.1	0.000556445	0.0436198	-1.66525	0.4824	2.28802	1.20521	0.241147	12DAA	WT vs nam-a1
810	TraesCS2B02G142000LC.1	0.000555934	0.0436198	1.84957	0.535759	2.11453	0.990052	0.294241	12DAA	WT vs nam-a1
811	TraesCS2B02G444500.1	0.000557426	0.0436428	-0.825904	0.239287	5.5193	0.219035	0.00609383	12DAA	WT vs nam-a1
812	TraesCS3B02G160100.1	0.000562862	0.0440142	0.39729	0.115193	7.23815	0.102493	0.000946097	12DAA	WT vs nam-a1
813	TraesCS2A02G500600.1	0.000568538	0.0442943	1.2017	0.348703	2.68369	0.587341	0.103646	12DAA	WT vs nam-a1
814	TraesCS2A02G521400.2	0.000567945	0.0442943	-0.723464	0.209914	7.11245	0.332656	0.00574991	12DAA	WT vs nam-a1
815	TraesCS6B02G324000.1	0.000567943	0.0442943	-0.721178	0.209251	4.38707	0.236256	0.0153162	12DAA	WT vs nam-a1
816	TraesCS5A02G048400.1	0.000570264	0.0443744	0.624752	0.18133	6.52058	0.144609	0.00193431	12DAA	WT vs nam-a1
817	TraesCS2B02G295300.1	0.00057873	0.0448853	0.40359	0.117275	6.15327	0.0834831	0.00361964	12DAA	WT vs nam-a1
818	TraesCS6A02G029300.1	0.000577582	0.0448853	1.25441	0.364449	3.55572	0.533	0.0444272	12DAA	WT vs nam-a1
819	TraesCS1B02G506900LC.1	0.000578951	0.0448853	-0.836109	0.242964	3.60721	0.399892	0.0375432	12DAA	WT vs nam-a1
820	TraesCS6A02G024400.1	0.000582328	0.045092	-0.931546	0.270821	4.8061	0.334848	0.0124786	12DAA	WT vs nam-a1
821	TraesCS4A02G299000.1	0.000586681	0.0453186	1.04552	0.304134	3.56399	0.388047	0.0432142	12DAA	WT vs nam-a1
822	TraesCS5A02G518710LC.2	0.000586406	0.0453186	-3.44656	1.00254	1.22045	3.41589	1.07988	12DAA	WT vs nam-a1
823	TraesCS1A02G111300.1	0.000587782	0.0453485	-0.43246	0.125818	5.48611	0.0512425	0.00501243	12DAA	WT vs nam-a1
824	TraesCS5B02G278600.2	0.0005889	0.0453489	-0.64381	0.187335	6.19998	0.148241	0.0463562	12DAA	WT vs nam-a1
825	TraesCS7B02G246200.1	0.000589215	0.0453489	-1.41447	0.411597	3.37488	0.662759	0.0567868	12DAA	WT vs nam-a1
826	TraesCS2A02G251800.1	0.000600385	0.0459081	-0.601401	0.175262	6.09571	0.150826	0.00407227	12DAA	WT vs nam-a1
827	TraesCS2B02G531000.1	0.000600982	0.0459081	-0.653079	0.190337	4.69377	0.138179	0.00904328	12DAA	WT vs nam-a1
828	TraesCS3B02G468400.1	0.000598338	0.0459081	-0.738321	0.215105	3.77662	0.178411	0.0260672	12DAA	WT vs nam-a1
829	TraesCS4B02G091800.1	0.00059904	0.0459081	-0.479407	0.139685	6.88024	0.0934812	0.00103272	12DAA	WT vs nam-a1
830	TraesCS6A02G150000.1	0.000601543	0.0459081	2.3004	0.670492	2.76307	1.6982	0.0912026	12DAA	WT vs nam-a1
831	TraesCS5B02G189500LC.1	0.000597646	0.0459081	0.739704	0.215489	4.00121	0.366193	0.026017	12DAA	WT vs nam-a1
832	TraesCS6A02G028800LC.1	0.000599877	0.0459081	-0.823953	0.240103	3.72332	0.21345	0.0589092	12DAA	WT vs nam-a1
833	TraesCS7B02G129700.1	0.000604954	0.046113	1.10456	0.322087	3.38723	0.697372	0.136751	12DAA	WT vs nam-a1
834	TraesCS3A02G326700.3	0.000605819	0.0461236	0.736205	0.2147	6.56766	0.228948	0.00973031	12DAA	WT vs nam-a1
835	TraesCS4B02G171600.1	0.00060829	0.046201	0.816812	0.238284	6.2697	0.217303	0.00233654	12DAA	WT vs nam-a1
836	TraesCS6A02G201700.1	0.000608059	0.046201	-0.870297	0.25388	3.41782	0.269609	0.0426374	12DAA	WT vs nam-a1
837	TraesCS7A02G506900.1	0.000609922	0.0462695	-1.09828	0.320463	3.79463	0.388125	0.0232675	12DAA	WT vs nam-a1
838	TraesCS5A02G500500.1	0.000611028	0.0462982	-0.919664	0.268384	3.64694	0.46315	0.0326563	12DAA	WT vs nam-a1
839	TraesCS1A02G266900.1	0.000616811	0.0466121	0.565791	0.165237	6.6415	0.11537	0.00154982	12DAA	WT vs nam-a1
840	TraesCS1B02G183100.1	0.000621044	0.0466121	-0.661377	0.193258	4.95747	0.421246	0.0136297	12DAA	WT vs nam-a1
841	TraesCS2B02G358800.1	0.000617776	0.0466121	-2.12299	0.620088	1.59793	1.23646	0.211883	12DAA	WT vs nam-a1
842	TraesCS2B02G541300.1	0.000620488	0.0466121	-0.928792	0.271379	3.24499	0.348505	0.050168	12DAA	WT vs nam-a1
843	TraesCS2B02G566500.1	0.000617195	0.0466121	1.05684	0.308663	2.89247	0.326083	0.0800137	12DAA	WT vs nam-a1
844	TraesCS3A02G039100.1	0.000619106	0.0466121	-1.10792	0.32366	4.49559	0.760083	0.0151517	12DAA	WT vs nam-a1
845	TraesCS3A02G394300.1	0.000618133	0.0466121	0.432195	0.126242	5.53856	0.0803342	0.00559051	12DAA	WT vs nam-a1
846	TraesCS5B02G162100.1	0.000620825	0.0466121	0.416105	0.121585	7.92299	0.0546019	0.00045255	12DAA	WT vs nam-a1
847	TraesCS5B02G349300.1	0.000623044	0.046707	-0.906266	0.264883	6.82795	0.284851	0.00125931	12DAA	WT vs nam-a1
848	TraesCS3B02G563700.1	0.000624055	0.0467276	-1.04496	0.305461	6.506	0.399101	0.00168395	12DAA	WT vs nam-a1
849	TraesCS2A02G089600.1	0.000627104	0.0468454	-0.451279	0.131968	5.18801	0.0616326	0.00568008	12DAA	WT vs nam-a1
850	TraesCS6A02G121300.1	0.000627056	0.0468454	-0.400137	0.117012	5.92176	0.0506094	0.00298801	12DAA	WT vs nam-a1
851	TraesCS1B02G228100.1	0.000630559	0.0468661	0.388725	0.113725	6.83605	0.104568	0.00148596	12DAA	WT vs nam-a1
852	TraesCS3B02G191100.2	0.000628827	0.0468661	-0.837257	0.244893	6.26026	0.235287	0.0318319	12DAA	WT vs nam-a1
853	TraesCS3B02G219100.1	0.000631071	0.0468661	-1.19908	0.350825	2.93735	0.649662	0.140864	12DAA	WT vs nam-a1
854	TraesCS3B02G563200.1	0.000630749	0.0468661	-0.573989	0.167929	5.47196	0.418112	0.0296505	12DAA	WT vs nam-a1
855	TraesCS6A02G253200.2	0.00063066	0.0468661	1.45684	0.426216	3.08923	0.572835	0.273194	12DAA	WT vs nam-a1
856	TraesCS5B02G654100LC.1	0.000640089	0.0474802	-0.394749	0.115625	6.06377	0.0493093	0.00270303	12DAA	WT vs nam-a1
857	TraesCS5B02G144000.1	0.000644379	0.0477427	-1.3401	0.392735	2.59623	0.543185	0.154084	12DAA	WT vs nam-a1
858	TraesCS7B02G167600.1	0.000645731	0.0477871	0.442063	0.129575	7.10971	0.183477	0.00657276	12DAA	WT vs nam-a1
859	TraesCS5A02G525300.1	0.000647129	0.0478348	0.505827	0.148291	6.08312	0.181045	0.00302358	12DAA	WT vs nam-a1
860	TraesCS3B02G598220LC.1	0.000648796	0.0479022	0.963313	0.282467	3.7592	0.36894	0.0323094	12DAA	WT vs nam-a1
861	TraesCS3B02G198800.1	0.000652651	0.0481309	-0.446621	0.131023	5.63054	0.104475	0.0049506	12DAA	WT vs nam-a1
862	TraesCS2B02G023600.1	0.000655536	0.0482876	1.22076	0.358252	2.66309	0.555253	0.11381	12DAA	WT vs nam-a1
863	TraesCS4B02G155800.2	0.000664268	0.0488741	-0.39425	0.115822	6.1979	0.03369	0.00299484	12DAA	WT vs nam-a1
864	TraesCS5B02G466200.1	0.000666466	0.0489791	-0.995083	0.292412	3.99954	0.599956	0.0315138	12DAA	WT vs nam-a1
865	TraesCS3A02G374000.1	0.000670262	0.0492011	-1.14682	0.337154	4.67502	0.468731	0.0411391	12DAA	WT vs nam-a1
866	TraesCS1B02G455200.1	0.000680312	0.0498812	-0.604984	0.178073	4.41676	0.11667	0.0235504	12DAA	WT vs nam-a1
1	TraesCS2B02G168400.1	6.76301e-18	4.3735e-13	2.68562	0.311599	4.57328	1.97209	0.021207	22DAA	WT vs nam-a1
2	TraesCS3A02G052400LC.1	5.44703e-15	1.76124e-10	3.34581	0.428065	3.19018	3.0737	0.127918	22DAA	WT vs nam-a1
3	TraesCS2A02G406900.1	1.31715e-14	2.83926e-10	4.22396	0.54827	6.54394	5.007	0.00537444	22DAA	WT vs nam-a1
4	TraesCS1B02G300600.1	1.29378e-13	2.09166e-09	3.22328	0.435178	4.33645	3.02871	0.0371932	22DAA	WT vs nam-a1
5	TraesCS7A02G369400.1	6.05869e-13	7.83607e-09	1.79155	0.248855	4.73466	0.924722	0.0116014	22DAA	WT vs nam-a1
6	TraesCS2A02G143400.1	1.88799e-12	2.03487e-08	3.03491	0.430942	6.45495	2.2731	0.00297603	22DAA	WT vs nam-a1
7	TraesCS7B02G449200.1	3.66672e-12	3.38742e-08	3.75738	0.540672	3.1496	3.42419	0.223951	22DAA	WT vs nam-a1
8	TraesCS7A02G361000.1	9.64141e-12	7.79363e-08	1.13567	0.166722	5.75965	0.347034	0.00515964	22DAA	WT vs nam-a1
9	TraesCS3B02G310900.1	3.85683e-11	2.77126e-07	1.83498	0.277628	7.04004	1.15037	0.00183539	22DAA	WT vs nam-a1
10	TraesCS6B02G304000.1	5.22534e-11	3.07193e-07	-1.24435	0.189561	5.15921	0.478953	0.00641152	22DAA	WT vs nam-a1
11	TraesCS7B02G259300.1	4.9345e-11	3.07193e-07	1.2533	0.190677	6.02287	0.506247	0.00263275	22DAA	WT vs nam-a1
12	TraesCS7A02G531800.1	5.7478e-11	3.09749e-07	2.86238	0.436994	4.39956	2.35333	0.0297767	22DAA	WT vs nam-a1
13	TraesCS1A02G032900.1	9.50426e-11	4.39015e-07	1.67657	0.258945	4.33418	0.746076	0.0169755	22DAA	WT vs nam-a1
14	TraesCS3A02G049800.1	8.92965e-11	4.39015e-07	3.22206	0.496921	2.85699	3.05938	0.324799	22DAA	WT vs nam-a1
15	TraesCS2B02G438200.1	1.81413e-10	7.82107e-07	2.51652	0.394668	3.23979	2.62573	0.159659	22DAA	WT vs nam-a1
16	TraesCS7B02G448000.1	2.25628e-10	9.11932e-07	4.2124	0.664124	2.40784	5.0794	0.187151	22DAA	WT vs nam-a1
17	TraesCS7A02G531700.1	5.51108e-10	2.09642e-06	3.79757	0.612135	3.9717	3.98291	0.0744909	22DAA	WT vs nam-a1
18	TraesCS7A02G530400.1	1.12652e-09	4.04722e-06	3.51501	0.577142	2.63041	4.23981	0.238251	22DAA	WT vs nam-a1
19	TraesCS7B02G027700.1	1.75176e-09	5.96225e-06	4.45684	0.740426	2.12013	5.029	0.24966	22DAA	WT vs nam-a1
20	TraesCS3B02G462900.1	1.95732e-09	6.32881e-06	1.32933	0.221507	4.77578	0.462522	0.0117529	22DAA	WT vs nam-a1
21	TraesCS7B02G321200.2	2.35788e-09	7.26093e-06	1.41706	0.237323	7.56853	0.810248	0.000709661	22DAA	WT vs nam-a1
22	TraesCS7B02G449100.1	3.48854e-09	1.02544e-05	3.42879	0.580483	4.05747	3.16136	0.0501415	22DAA	WT vs nam-a1
23	TraesCS7B02G266800.2	3.94287e-09	1.1086e-05	1.11263	0.189012	6.24748	0.319893	0.0135506	22DAA	WT vs nam-a1
24	TraesCS2B02G533800.1	4.44136e-09	1.14885e-05	3.03669	0.517602	5.17925	3.04776	0.0161879	22DAA	WT vs nam-a1
25	TraesCS3B02G311000.1	4.36875e-09	1.14885e-05	1.44785	0.24667	5.96568	0.999944	0.00774453	22DAA	WT vs nam-a1
26	TraesCS7A02G219300.1	6.8325e-09	1.6805e-05	1.46383	0.252602	3.79966	0.58402	0.0355352	22DAA	WT vs nam-a1
27	TraesCS7A02G276300.1	7.07993e-09	1.6805e-05	1.36573	0.235917	3.93654	0.529927	0.0251528	22DAA	WT vs nam-a1
28	TraesCS7A02G530600.1	7.27625e-09	1.6805e-05	4.05014	0.70018	5.39981	4.77892	0.0181333	22DAA	WT vs nam-a1
29	TraesCS2B02G044400.1	9.55683e-09	2.13111e-05	2.60055	0.453183	5.60684	1.72363	0.00678341	22DAA	WT vs nam-a1
30	TraesCS2A02G508800.1	1.21773e-08	2.62495e-05	1.02235	0.179447	4.94807	0.29345	0.00832791	22DAA	WT vs nam-a1
31	TraesCS1B02G306500.1	1.39701e-08	2.91426e-05	1.92994	0.340153	5.67962	1.19938	0.00510192	22DAA	WT vs nam-a1
32	TraesCS2B02G538800.1	1.61185e-08	3.25735e-05	2.72061	0.481592	2.39732	2.12456	0.206862	22DAA	WT vs nam-a1
33	TraesCS6B02G421800.1	2.77248e-08	5.43306e-05	0.904912	0.162894	8.3164	0.234378	0.000325959	22DAA	WT vs nam-a1
34	TraesCS1B02G144500.1	3.13324e-08	5.95941e-05	1.39416	0.251935	6.6343	0.562012	0.00177195	22DAA	WT vs nam-a1
35	TraesCS3A02G276800.2	3.85317e-08	7.11934e-05	1.35597	0.246654	6.52308	0.773239	0.00242371	22DAA	WT vs nam-a1
36	TraesCS6B02G246400.1	4.00773e-08	7.19921e-05	4.25955	0.775803	4.48698	5.2399	0.084403	22DAA	WT vs nam-a1
37	TraesCS2B02G424600.1	4.3491e-08	7.40125e-05	1.52153	0.277851	3.61165	0.766035	0.0387432	22DAA	WT vs nam-a1
38	TraesCS6B02G421500.1	4.31093e-08	7.40125e-05	0.818804	0.149482	7.39844	0.196875	0.00129074	22DAA	WT vs nam-a1
39	TraesCS7A02G418900.1	4.66428e-08	7.7341e-05	0.934613	0.17106	5.14767	0.189625	0.00633233	22DAA	WT vs nam-a1
40	TraesCS5A02G531300.1	4.87015e-08	7.87357e-05	1.45122	0.265987	3.67995	0.56332	0.0356062	22DAA	WT vs nam-a1
41	TraesCS7A02G530500.1	6.68729e-08	0.000105477	4.40678	0.816164	5.2888	5.12681	0.102034	22DAA	WT vs nam-a1
42	TraesCS5A02G413600.1	7.023e-08	0.000108134	3.81739	0.708158	2.27164	3.6837	0.397243	22DAA	WT vs nam-a1
43	TraesCS2B02G443800.2	1.07776e-07	0.000162085	4.73331	0.890876	2.9956	5.39998	0.254322	22DAA	WT vs nam-a1
44	TraesCS5B02G283500.1	1.62042e-07	0.000238158	2.73267	0.521669	2.22773	1.83523	0.175673	22DAA	WT vs nam-a1
45	TraesCS1A02G297400.1	1.71934e-07	0.00024708	3.08223	0.589633	3.79973	3.56303	0.0838692	22DAA	WT vs nam-a1
46	TraesCS1A02G456300LC.1	1.98915e-07	0.00027964	-0.792377	0.15237	6.89619	0.190556	0.0015453	22DAA	WT vs nam-a1
47	TraesCS2A02G505500.1	2.72318e-07	0.000374686	2.92804	0.569473	5.39353	2.82478	0.0141694	22DAA	WT vs nam-a1
48	TraesCS6A02G382600.1	3.85116e-07	0.000518847	0.78296	0.154242	7.83334	0.173855	0.000695543	22DAA	WT vs nam-a1
49	TraesCS3A02G426700.1	5.19068e-07	0.000678596	1.22219	0.243506	5.7058	0.415405	0.00380959	22DAA	WT vs nam-a1
50	TraesCS4A02G121000.1	5.24677e-07	0.000678596	1.10512	0.220273	7.49797	0.316456	0.0166482	22DAA	WT vs nam-a1
51	TraesCS1A02G291200.1	5.37926e-07	0.00068209	1.80946	0.361006	4.48105	0.998661	0.0150991	22DAA	WT vs nam-a1
52	TraesCS3A02G175300.1	6.34084e-07	0.000788557	-0.966654	0.194086	4.75432	0.254543	0.014757	22DAA	WT vs nam-a1
53	TraesCS3B02G091800.3	7.57575e-07	0.000907238	1.26177	0.255111	5.57449	0.42634	0.00588277	22DAA	WT vs nam-a1
54	TraesCS5A02G190000.1	7.46608e-07	0.000907238	0.848722	0.1715	5.26356	0.1894	0.00858485	22DAA	WT vs nam-a1
55	TraesCS3B02G051400LC.1	8.02343e-07	0.000943381	0.960489	0.194636	6.72864	0.23109	0.00142241	22DAA	WT vs nam-a1
56	TraesCS1A02G430200.1	8.28526e-07	0.00095677	-1.39005	0.282042	5.58277	0.631258	0.00673984	22DAA	WT vs nam-a1
57	TraesCS6A02G216500.1	9.87086e-07	0.00111987	4.31033	0.880701	4.10216	5.44966	0.155215	22DAA	WT vs nam-a1
58	TraesCS2A02G458800.1	1.05069e-06	0.00115163	-1.95329	0.400108	2.74878	0.99277	0.12121	22DAA	WT vs nam-a1
59	TraesCS4A02G048300.1	1.04523e-06	0.00115163	1.14733	0.234968	4.58512	0.331205	0.0136479	22DAA	WT vs nam-a1
60	TraesCS3B02G266000.1	1.11771e-06	0.00120467	0.945651	0.194191	6.46764	0.367023	0.0024575	22DAA	WT vs nam-a1
61	TraesCS3B02G051300LC.1	1.18839e-06	0.00125985	0.725984	0.149454	6.16401	0.137722	0.00272262	22DAA	WT vs nam-a1
62	TraesCS7A02G369100.1	1.37184e-06	0.00143087	0.70089	0.14514	6.67971	0.144241	0.00144952	22DAA	WT vs nam-a1
63	TraesCS7B02G319100.1	1.43485e-06	0.00147284	1.14275	0.237081	4.56353	0.398737	0.0155103	22DAA	WT vs nam-a1
64	TraesCS7B02G063200.1	1.87889e-06	0.0018985	1.73358	0.363736	5.51413	0.999019	0.00963456	22DAA	WT vs nam-a1
65	TraesCS4B02G242200.1	1.97973e-06	0.00196962	1.22247	0.257066	6.33904	0.400645	0.00254234	22DAA	WT vs nam-a1
66	TraesCS2B02G489900.1	2.17326e-06	0.0021294	0.888378	0.187556	5.35781	0.231775	0.00548296	22DAA	WT vs nam-a1
67	TraesCS7A02G213100.1	2.31147e-06	0.00223102	1.62693	0.34439	3.38039	0.710094	0.116559	22DAA	WT vs nam-a1
68	TraesCS1B02G465000.1	3.35981e-06	0.00319518	-1.1279	0.242689	6.48097	0.531541	0.00310343	22DAA	WT vs nam-a1
69	TraesCS2B02G802100LC.1	4.84119e-06	0.00453725	2.15131	0.470585	2.5583	1.32467	0.196183	22DAA	WT vs nam-a1
70	TraesCS7A02G226600.1	5.54511e-06	0.00512273	1.52894	0.336547	3.22898	0.79513	0.0986292	22DAA	WT vs nam-a1
71	TraesCS2A02G264800.2	5.97581e-06	0.00544286	4.77784	1.05535	1.6244	5.98416	1.39411	22DAA	WT vs nam-a1
72	TraesCS2A02G266900.1	6.10404e-06	0.00548244	-0.787264	0.174067	5.1337	0.247958	0.00816131	22DAA	WT vs nam-a1
73	TraesCS4B02G256600.1	6.28172e-06	0.00556475	1.30496	0.288921	4.48279	0.698662	0.0167092	22DAA	WT vs nam-a1
74	TraesCS4B02G222300.2	6.83356e-06	0.00596718	-3.59003	0.797995	1.47826	2.85619	0.589086	22DAA	WT vs nam-a1
75	TraesCS5B02G141900.1	6.92055e-06	0.00596718	-0.681772	0.151636	6.40165	0.177556	0.00180485	22DAA	WT vs nam-a1
76	TraesCS4A02G170900.1	7.16404e-06	0.00609584	1.28835	0.287017	4.39565	0.62829	0.0151423	22DAA	WT vs nam-a1
77	TraesCS1A02G297500.1	7.88682e-06	0.0066237	2.3579	0.527703	4.90502	1.87055	0.0126613	22DAA	WT vs nam-a1
78	TraesCS4A02G083900.1	8.11794e-06	0.0067304	-0.767295	0.17196	7.44457	0.220415	0.000700819	22DAA	WT vs nam-a1
79	TraesCS3A02G482600.1	8.64415e-06	0.00697786	-1.54783	0.347939	2.88879	0.579312	0.0775952	22DAA	WT vs nam-a1
80	TraesCS3B02G448000.1	8.74013e-06	0.00697786	0.980387	0.2205	4.62422	0.259612	0.0114747	22DAA	WT vs nam-a1
81	TraesCS6A02G131600.1	8.66613e-06	0.00697786	-0.831622	0.186964	5.15208	0.218786	0.00683139	22DAA	WT vs nam-a1
82	TraesCS7A02G420000.1	9.06764e-06	0.00715105	1.43239	0.322734	5.02455	0.776214	0.0089787	22DAA	WT vs nam-a1
83	TraesCS5A02G527400.1	1.0497e-05	0.00817852	2.14077	0.485801	2.28203	1.14529	0.184172	22DAA	WT vs nam-a1
84	TraesCS2B02G355500.1	1.07195e-05	0.00825251	-0.826605	0.187774	5.33322	0.230622	0.00592232	22DAA	WT vs nam-a1
85	TraesCS1A02G125500.1	1.08559e-05	0.00825916	1.61968	0.368161	5.66485	0.807609	0.00652376	22DAA	WT vs nam-a1
86	TraesCS1A02G394200.1	1.12858e-05	0.0084864	-1.36462	0.31078	3.12546	0.752453	0.0562596	22DAA	WT vs nam-a1
87	TraesCS1A02G076700.1	1.30973e-05	0.00973538	3.36726	0.772578	5.79078	4.7165	0.0145392	22DAA	WT vs nam-a1
88	TraesCS5B02G477900.1	1.58662e-05	0.0116595	-0.903133	0.209238	4.76724	0.341878	0.010469	22DAA	WT vs nam-a1
89	TraesCS4B02G232100.3	1.75041e-05	0.0127186	-5.18749	1.20792	1.82593	7.11199	2.45327	22DAA	WT vs nam-a1
90	TraesCS3B02G453800.1	1.79715e-05	0.0129131	0.741283	0.172845	5.92006	0.219138	0.00381215	22DAA	WT vs nam-a1
91	TraesCS6A02G393500.1	1.88922e-05	0.0134255	-2.56638	0.599958	1.5689	2.13054	0.101778	22DAA	WT vs nam-a1
92	TraesCS3B02G563100.2	2.33447e-05	0.0164093	-3.68603	0.871352	3.88555	5.79255	0.812382	22DAA	WT vs nam-a1
93	TraesCS6B02G421700.1	2.43064e-05	0.0169016	0.790183	0.187196	5.77668	0.225318	0.00439224	22DAA	WT vs nam-a1
94	TraesCS2A02G482400.1	2.80851e-05	0.0193213	-2.95817	0.706267	2.56604	2.79466	0.778547	22DAA	WT vs nam-a1
95	TraesCS7B02G335200.1	2.9456e-05	0.0200512	1.2663	0.303115	5.13464	0.452645	0.0102249	22DAA	WT vs nam-a1
96	TraesCS7A02G089700.1	3.07347e-05	0.0207037	-0.935626	0.224481	4.13149	0.267671	0.0204667	22DAA	WT vs nam-a1
97	TraesCS4B02G338400.1	3.11311e-05	0.0207545	-1.92322	0.461755	2.86326	1.20278	0.195689	22DAA	WT vs nam-a1
98	TraesCS4A02G132000.1	3.74586e-05	0.0247181	-4.05654	0.983972	3.14943	5.37796	1.49037	22DAA	WT vs nam-a1
99	TraesCS6B02G302200.1	3.82813e-05	0.0250058	1.33708	0.324723	3.41376	0.729074	0.0963113	22DAA	WT vs nam-a1
100	TraesCS1A02G456400LC.1	3.90473e-05	0.0252511	-0.732897	0.178188	6.68929	0.185175	0.00188498	22DAA	WT vs nam-a1
101	TraesCS5A02G460000.1	3.99924e-05	0.0256062	-2.78285	0.6775	3.0997	2.20999	0.100109	22DAA	WT vs nam-a1
102	TraesCS4A02G325800.1	4.14843e-05	0.0263011	-1.45563	0.355114	3.07902	1.42206	0.106423	22DAA	WT vs nam-a1
103	TraesCS6A02G317900.1	4.38155e-05	0.0275093	1.88809	0.462044	3.68626	1.399	0.238777	22DAA	WT vs nam-a1
104	TraesCS1A02G565200LC.1	5.00805e-05	0.0311405	-2.44877	0.603853	2.29512	3.368	0.3348	22DAA	WT vs nam-a1
105	TraesCS5A02G140000.1	5.25886e-05	0.0323886	0.763005	0.188684	5.32246	0.225987	0.00527143	22DAA	WT vs nam-a1
106	TraesCS4A02G394600.1	5.39624e-05	0.032789	2.43025	0.601879	2.08854	1.91058	0.13456	22DAA	WT vs nam-a1
107	TraesCS5B02G536200.1	5.42529e-05	0.032789	0.98638	0.244365	6.4041	0.533226	0.00860377	22DAA	WT vs nam-a1
108	TraesCS3A02G397900.1	5.66071e-05	0.0338951	-1.13212	0.281166	3.84158	0.776143	0.0467911	22DAA	WT vs nam-a1
109	TraesCS2A02G132300.1	6.27999e-05	0.0372582	1.40623	0.351378	5.7061	0.566908	0.00516813	22DAA	WT vs nam-a1
110	TraesCS4B02G114800.5	6.37251e-05	0.0374634	4.83235	1.20852	1.57629	5.81021	2.30802	22DAA	WT vs nam-a1
111	TraesCS3B02G299300.2	6.62825e-05	0.0386158	0.639228	0.160238	7.61753	0.116316	0.00383818	22DAA	WT vs nam-a1
112	TraesCS5A02G210000.1	6.91116e-05	0.0399045	-0.766491	0.192618	4.68239	0.185377	0.0117625	22DAA	WT vs nam-a1
113	TraesCS5B02G120800.1	7.089e-05	0.0405691	0.668826	0.168331	5.31201	0.153961	0.00720379	22DAA	WT vs nam-a1
114	TraesCS1B02G425200.1	7.27556e-05	0.041092	-0.674272	0.169967	5.37498	0.168182	0.00599684	22DAA	WT vs nam-a1
115	TraesCS3A02G278700.3	7.33538e-05	0.041092	4.23228	1.06737	1.94028	4.82773	1.86789	22DAA	WT vs nam-a1
116	TraesCS4A02G088200.1	7.37099e-05	0.041092	-0.905645	0.228469	4.52302	0.335824	0.0148554	22DAA	WT vs nam-a1
117	TraesCS6B02G257900.1	7.47736e-05	0.0413287	-5.15123	1.30063	2.37564	7.86692	3.00449	22DAA	WT vs nam-a1
118	TraesCS3A02G463400.2	7.55593e-05	0.041409	-5.36589	1.35569	2.15152	7.28457	3.34715	22DAA	WT vs nam-a1
119	TraesCS2B02G489600.2	7.89775e-05	0.0429186	-1.09468	0.277311	8.2884	0.408864	0.0011456	22DAA	WT vs nam-a1
120	TraesCS6A02G203900LC.1	8.1019e-05	0.0436612	-3.58645	0.909951	1.77228	3.01409	1.16297	22DAA	WT vs nam-a1
121	TraesCS2A02G508200.1	8.17872e-05	0.0437109	0.654682	0.166201	6.89333	0.125866	0.00135606	22DAA	WT vs nam-a1
122	TraesCS4A02G415600.1	8.69474e-05	0.0460878	1.43134	0.364728	2.80152	0.456991	0.0886881	22DAA	WT vs nam-a1
123	TraesCS7A02G428200.1	8.82025e-05	0.046373	-1.16088	0.296071	3.36304	0.389368	0.0470293	22DAA	WT vs nam-a1
124	TraesCS5A02G098600.1	8.97801e-05	0.0468218	1.22755	0.313415	3.13576	0.3462	0.0605128	22DAA	WT vs nam-a1
125	TraesCS4A02G100900.1	9.27338e-05	0.0475028	-1.76573	0.451725	2.3799	1.06492	0.146732	22DAA	WT vs nam-a1
126	TraesCS4B02G152400.6	9.32897e-05	0.0475028	-4.42252	1.13183	2.28059	4.80249	2.27383	22DAA	WT vs nam-a1
127	TraesCS5B02G208000.1	9.28687e-05	0.0475028	-1.28615	0.329066	4.77513	0.557937	0.00979565	22DAA	WT vs nam-a1
128	TraesCS2A02G505300.1	9.69149e-05	0.0489632	1.02907	0.263986	3.50914	0.269831	0.0308283	22DAA	WT vs nam-a1
129	TraesCS5B02G469600.1	9.94636e-05	0.0494778	-3.08171	0.791828	2.76822	2.96038	0.0723454	22DAA	WT vs nam-a1
130	TraesCS3B02G239900LC.2	9.92459e-05	0.0494778	-4.08162	1.0486	1.75063	3.64884	1.69419	22DAA	WT vs nam-a1
