## Supplementary File 2 for "Validation and characterisation of a wheat GENIE3 network using an independent RNA-Seq dataset": ABI3_VP1genie3_GOseq_enrichment.txt

category	over_represented_pvalue	under_represented_pvalue	numDEInCat	numInCat	term	ontology	over_rep_padj
2019	GO:0008283	3.15697358963311e-99	1	410	704	cell proliferation	BP	2.33426627217472e-95
241	GO:0000786	3.25084103309397e-91	1	254	466	nucleosome	CC	1.20183592993484e-87
1498	GO:0006342	4.05293491199954e-80	1	362	619	chromatin silencing	BP	9.98913357977486e-77
1227	GO:0005730	1.28190694640648e-75	1	785	2107	nucleolus	CC	2.36960499043237e-72
1494	GO:0006334	2.25281381672599e-73	1	219	409	nucleosome assembly	BP	3.33146107217439e-70
6062	GO:0051567	7.66494983355006e-70	1	364	629	histone H3-K9 methylation	BP	9.44577317821152e-67
440	GO:0003735	2.46127858232886e-65	1	596	1834	structural constituent of ribosome	MF	2.59981340539137e-62
1293	GO:0005840	7.48881486191409e-63	1	584	1817	ribosome	CC	6.9215371361241e-60
274	GO:0000911	2.48429173950862e-61	1	395	735	cytokinesis by cell plate formation	BP	2.04098368021408e-58
1536	GO:0006412	4.79033310930822e-61	1	777	2417	translation	BP	3.5419723010225e-58
4026	GO:0022626	2.13324337641304e-57	1	317	754	cytosolic ribosome	CC	1.43392741138164e-54
1220	GO:0005694	2.44812592487616e-54	1	277	559	chromosome	CC	1.50845359071119e-51
1485	GO:0006306	2.73678082515211e-54	1	331	601	DNA methylation	BP	1.55659672470575e-51
4733	GO:0034968	7.1334928097978e-53	1	250	425	histone lysine methylation	BP	3.76750327397464e-50
4025	GO:0022625	4.31373596364563e-52	1	191	410	cytosolic large ribosomal subunit	CC	2.12638424767972e-49
1454	GO:0006260	1.07579755028748e-51	1	282	510	DNA replication	BP	4.97152942926603e-49
1455	GO:0006261	1.63063480687998e-51	1	238	399	DNA-dependent DNA replication	BP	7.0923022129827e-49
1466	GO:0006275	2.4918247683871e-51	1	219	345	regulation of DNA replication	BP	1.02358624096968e-48
6452	GO:0070828	1.36854175941615e-47	1	75	99	heterochromatin organization	BP	5.32578829953842e-45
1225	GO:0005721	1.20734546611929e-46	1	73	97	pericentric heterochromatin	CC	4.463556188243e-44
340	GO:0001510	5.77957863879895e-44	1	280	668	RNA methylation	BP	2.03496211691807e-41
246	GO:0000792	7.59133100387324e-44	1	73	100	heterochromatin	CC	2.55137733830176e-41
244	GO:0000790	4.26951424687307e-42	1	98	153	nuclear chromatin	CC	1.37255601484259e-39
4150	GO:0030529	8.33540470415871e-42	1	363	1019	NA	NA	2.56799926593956e-39
3529	GO:0016458	9.35760321701644e-41	1	163	250	gene silencing	BP	2.76760472746478e-38
1462	GO:0006270	7.28367651290732e-37	1	155	246	DNA replication initiation	BP	2.07136554370911e-34
4027	GO:0022627	1.88926221717943e-35	1	132	308	cytosolic small ribosomal subunit	CC	5.17377956808323e-33
2994	GO:0010389	1.07976987437386e-34	1	133	202	regulation of G2/M transition of mitotic cell cycle	BP	2.85136373254298e-32
3564	GO:0016572	1.63648609106718e-34	1	143	226	histone phosphorylation	BP	4.17247522667266e-32
6091	GO:0051726	2.04187291970381e-34	1	233	475	regulation of cell cycle	BP	5.03253612276332e-32
1857	GO:0007067	3.3433816450486e-34	1	217	445	NA	NA	7.97450447854496e-32
1186	GO:0005634	8.28275375138199e-34	1	6610	27079	nucleus	CC	1.9138337886787e-31
418	GO:0003677	2.87310722292881e-33	1	2468	9431	DNA binding	MF	6.43750145646534e-31
1500	GO:0006346	3.97169644737393e-31	1	225	440	methylation-dependent chromatin silencing	BP	8.63727162702437e-29
2640	GO:0009909	1.31503093850188e-29	1	508	1389	regulation of flower development	BP	2.77809678836654e-27
438	GO:0003729	3.16708233979078e-28	1	363	971	mRNA binding	MF	6.50483522789251e-26
5997	GO:0051225	9.85833496975836e-28	1	118	188	spindle assembly	BP	1.97006834503766e-25
1184	GO:0005622	4.4042801306644e-27	1	1273	4787	intracellular	CC	8.56980191740331e-25
1307	GO:0005874	7.13003351062382e-25	1	237	533	microtubule	CC	1.35178122506545e-22
4235	GO:0031048	9.44861061547898e-25	1	198	407	chromatin silencing by small RNA	BP	1.74657567227129e-22
1018	GO:0004857	1.31998718976606e-24	1	123	301	enzyme inhibitor activity	MF	2.38048421490982e-22
4234	GO:0031047	2.15869799916355e-24	1	236	510	gene silencing by RNA	BP	3.80033642995603e-22
122	GO:0000280	1.49192781264724e-22	1	90	143	nuclear division	BP	2.5654219178404e-20
4162	GO:0030599	1.63256156306472e-21	1	120	295	pectinesterase activity	MF	2.74344549938649e-19
4911	GO:0042254	4.11733733579898e-21	1	168	477	ribosome biogenesis	BP	6.76524272464392e-19
3392	GO:0015934	1.26101606574128e-20	1	92	204	large ribosomal subunit	CC	2.02694625871544e-18
1926	GO:0008017	1.21647942079631e-19	1	172	369	microtubule binding	MF	1.91375507178041e-17
3562	GO:0016570	1.87761308251424e-19	1	124	238	histone modification	BP	2.89230648585631e-17
5759	GO:0048449	3.67221124399002e-19	1	129	250	floral organ formation	BP	5.54129182409433e-17
1824	GO:0007000	8.06704126449797e-19	1	53	72	nucleolus organization	BP	1.19295406219396e-16
231	GO:0000775	2.1242127106562e-18	1	87	163	chromosome, centromeric region	CC	3.07969191815528e-16
1283	GO:0005819	2.36240696303277e-18	1	122	251	spindle	CC	3.35916097782005e-16
2023	GO:0008289	5.68064345014643e-18	1	146	456	lipid binding	MF	7.92503352271371e-16
121	GO:0000278	8.79183101577294e-18	1	219	522	mitotic cell cycle	BP	1.20382960241898e-15
2586	GO:0009827	6.66129017530922e-17	1	216	548	plant-type cell wall modification	BP	8.95519628295206e-15
1833	GO:0007020	1.17275068408232e-16	1	132	280	microtubule nucleation	BP	1.54844974251869e-14
5273	GO:0044822	2.35425017170059e-16	1	133	361	NA	NA	3.05391680167617e-14
5598	GO:0046982	2.94162902738905e-16	1	399	1292	protein heterodimerization activity	MF	3.75006983250252e-14
6010	GO:0051276	3.52312421048097e-16	1	75	154	chromosome organization	BP	4.41525091733836e-14
1305	GO:0005871	2.66837980050203e-15	1	95	175	kinesin complex	CC	3.28833337415201e-13
4885	GO:0042023	3.2431964553494e-15	1	138	330	DNA endoreduplication	BP	3.93117944112352e-13
5761	GO:0048453	3.68599706802058e-15	1	88	163	sepal formation	BP	4.39584876144261e-13
273	GO:0000910	4.66064970256011e-15	1	65	111	cytokinesis	BP	5.46997522233801e-13
3560	GO:0016568	6.006079517609e-15	1	158	364	NA	NA	6.93889874268765e-13
218	GO:0000724	2.67859848065349e-14	1	138	318	double-strand break repair via homologous recombination	BP	3.04700879476183e-12
5760	GO:0048451	3.08125294879378e-14	1	91	177	petal formation	BP	3.45193701566382e-12
1231	GO:0005737	3.52872608868688e-14	1	3692	15280	cytoplasm	CC	3.89423891041057e-12
386	GO:0002181	2.63163310702543e-13	1	52	113	cytoplasmic translation	BP	2.86151399902148e-11
1831	GO:0007018	3.41295636954974e-13	1	111	233	microtubule-based movement	BP	3.65730426035519e-11
447	GO:0003777	3.69094239736203e-13	1	100	207	microtubule motor activity	MF	3.89868972658498e-11
2299	GO:0009220	4.14830104314239e-13	1	166	439	pyrimidine ribonucleotide biosynthetic process	BP	4.32007576239363e-11
1847	GO:0007049	5.21091129345112e-13	1	165	427	cell cycle	BP	5.35131640330244e-11
1179	GO:0005576	7.12859351421495e-13	1	1571	6188	extracellular region	CC	7.22038636220621e-11
3393	GO:0015935	2.05559097144162e-12	1	60	172	small ribosomal subunit	CC	2.05392427605937e-10
4761	GO:0035196	3.7315732304108e-12	1	185	473	production of miRNAs involved in gene silencing by miRNA	BP	3.67883366208766e-10
1767	GO:0006869	3.88984775002573e-12	1	133	471	lipid transport	BP	3.75589692334575e-10
2894	GO:0010267	3.91133436702221e-12	1	165	409	production of ta-siRNAs involved in RNA interference	BP	3.75589692334575e-10
174	GO:0000418	5.01318341814023e-12	1	43	82	RNA polymerase IV complex	CC	4.7522407940678e-10
163	GO:0000394	2.27852893550832e-11	1	168	478	RNA splicing, via endonucleolytic cleavage and ligation	BP	2.13258771508209e-09
4971	GO:0042555	2.65611361344683e-11	1	20	21	MCM complex	CC	2.45491300722824e-09
5170	GO:0043622	2.82120354590746e-11	1	77	161	cortical microtubule organization	BP	2.57530605165923e-09
3487	GO:0016246	4.88169386423141e-11	1	124	286	RNA interference	BP	4.40185907708866e-09
1308	GO:0005875	6.71716480231609e-11	1	78	162	microtubule associated complex	CC	5.97693121142013e-09
1858	GO:0007076	6.79013012928443e-11	1	20	21	mitotic chromosome condensation	BP	5.97693121142013e-09
4964	GO:0042545	1.37613702109237e-10	1	114	314	cell wall modification	BP	1.19707730987729e-08
1201	GO:0005665	1.44434253439394e-10	0.999999999968108	53	117	RNA polymerase II, core complex	CC	1.24179868596614e-08
1193	GO:0005654	1.83901888414374e-10	1	145	382	nucleoplasm	CC	1.56295467004124e-08
240	GO:0000785	2.29421722021778e-10	1	92	229	chromatin	CC	1.92766387798753e-08
1870	GO:0007129	2.95434874448117e-10	1	119	285	synapsis	BP	2.4544331029993e-08
2470	GO:0009640	3.98939073925761e-10	1	286	884	photomorphogenesis	BP	3.27750612511897e-08
1904	GO:0007267	5.74809420024707e-10	1	112	261	cell-cell signaling	BP	4.67048445237657e-08
1229	GO:0005732	7.3996747376038e-10	0.999999999855299	32	73	small nucleolar ribonucleoprotein complex	CC	5.94708641411332e-08
4331	GO:0031507	1.02036887789998e-09	0.999999999808552	37	60	heterochromatin assembly	BP	8.11248116472306e-08
1902	GO:0007264	1.21267722768738e-09	1	125	369	small GTPase mediated signal transduction	BP	9.53886746970261e-08
100	GO:0000226	1.32980472577733e-09	1	386	1176	microtubule cytoskeleton organization	BP	1.03500801498922e-07
1851	GO:0007059	1.49961353048473e-09	0.999999999442767	79	181	chromosome segregation	BP	1.15501483795876e-07
5576	GO:0046910	1.75929710473357e-09	0.999999999470176	51	127	pectinesterase inhibitor activity	MF	1.34105595797939e-07
3988	GO:0019843	1.99153962839777e-09	1	106	359	rRNA binding	MF	1.50259632779318e-07
1183	GO:0005618	2.31217273880806e-09	1	818	3103	cell wall	CC	1.72688941724715e-07
11	GO:0000027	2.38920470270068e-09	0.999999999335295	47	103	ribosomal large subunit assembly	BP	1.76657795717688e-07
2993	GO:0010388	2.86315399721412e-09	1	134	356	NA	NA	2.09605551043577e-07
3528	GO:0016444	3.22345050203794e-09	0.99999999895997	61	126	somatic cell DNA recombination	BP	2.33668558941848e-07
1966	GO:0008143	4.04171522887516e-09	0.99999999950442	25	36	poly(A) binding	MF	2.90140217498087e-07
2114	GO:0008574	6.07631375195933e-09	0.99999999939318	24	31	ATP-dependent microtubule motor activity, plus-end-directed	MF	4.32002537326801e-07
5071	GO:0043086	6.14358796957199e-09	1	156	536	negative regulation of catalytic activity	BP	4.32625613781098e-07
3663	GO:0016798	7.41686799691123e-09	1	271	842	hydrolase activity, acting on glycosyl bonds	MF	5.17361528010959e-07
2405	GO:0009524	8.28820806101028e-09	1	233	718	phragmoplast	CC	5.72738414982337e-07
6578	GO:0071555	9.30967784018904e-09	1	427	1430	cell wall organization	BP	6.37368129169979e-07
4540	GO:0033290	1.03990139446764e-08	0.999999997613837	38	67	eukaryotic 48S preinitiation complex	CC	7.05415679880161e-07
2708	GO:0010014	1.09453706650814e-08	1	152	406	meristem initiation	BP	7.35727915432834e-07
1286	GO:0005829	1.29533132498369e-08	1	2350	9464	cytosol	CC	8.62854037561209e-07
421	GO:0003682	1.33211493018582e-08	1	398	1425	chromatin binding	MF	8.79433731588749e-07
280	GO:0000922	1.43770477199562e-08	0.999999996635543	38	67	spindle pole	CC	9.40742396826163e-07
1537	GO:0006413	1.65038771762535e-08	1	139	408	translational initiation	BP	1.0704356828177e-06
2700	GO:0010005	1.81354763370932e-08	0.999999995967555	35	62	cortical microtubule, transverse to long axis	CC	1.16603227857797e-06
2604	GO:0009855	1.84992248160441e-08	1	148	398	determination of bilateral symmetry	BP	1.17219226374815e-06
5238	GO:0044267	1.85483493181679e-08	0.999999994575769	49	92	cellular protein metabolic process	BP	1.17219226374815e-06
2230	GO:0008969	1.87943616455587e-08	0.999999997999365	16	32	NA	NA	1.17767381362086e-06
1493	GO:0006333	1.98812521638029e-08	0.99999999261887	61	159	chromatin assembly or disassembly	BP	1.23531074369041e-06
6827	GO:0080188	2.60911503907068e-08	0.999999991395036	55	112	RNA-directed DNA methylation	BP	1.60764971657405e-06
1200	GO:0005664	2.80994232631951e-08	0.999999998192301	17	21	nuclear origin of replication recognition complex	CC	1.7170837653559e-06
3498	GO:0016282	2.91473683705882e-08	0.999999993440341	35	61	eukaryotic 43S preinitiation complex	CC	1.76652165354204e-06
1384	GO:0006084	3.27849969892788e-08	1	89	226	acetyl-CoA metabolic process	BP	1.9708314450303e-06
4360	GO:0031640	3.61039760507214e-08	0.999999991630192	29	76	killing of cells of other organism	BP	2.15284515257286e-06
4458	GO:0032508	4.07440861726343e-08	0.999999984909546	63	138	DNA duplex unwinding	BP	2.41009418528367e-06
4007	GO:0019915	4.74970781172607e-08	1	131	373	lipid storage	BP	2.7568647839869e-06
1309	GO:0005876	4.76588439329561e-08	0.999999989929919	31	55	spindle microtubule	CC	2.7568647839869e-06
2607	GO:0009860	4.77250057276607e-08	1	427	1450	pollen tube growth	BP	2.7568647839869e-06
1194	GO:0005655	4.87367350561334e-08	0.999999988813919	34	61	nucleolar ribonuclease P complex	CC	2.79348386825621e-06
361	GO:0001731	5.02595632745523e-08	0.999999987595844	37	67	formation of translation preinitiation complex	BP	2.85860931424646e-06
6477	GO:0071004	5.13026523227079e-08	0.99999998991339	29	50	U2-type prespliceosome	CC	2.8956626814817e-06
2658	GO:0009933	6.85731122182422e-08	1	139	389	meristem structural organization	BP	3.84113327077032e-06
2293	GO:0009165	8.22743730702837e-08	1	121	337	nucleotide biosynthetic process	BP	4.57396025926074e-06
1562	GO:0006446	8.50921229114218e-08	0.999999971318218	52	109	regulation of translational initiation	BP	4.69530714035114e-06
250	GO:0000796	1.0574853080301e-07	0.999999997493067	14	15	condensin complex	CC	5.79188619820335e-06
175	GO:0000419	1.08247718130486e-07	0.99999996688454	41	97	RNA polymerase V complex	CC	5.88517373424127e-06
4251	GO:0031116	1.13982096431936e-07	0.999999985309829	22	31	positive regulation of microtubule polymerization	BP	6.1033910647469e-06
6141	GO:0052096	1.13982096431936e-07	0.999999985309829	22	31	formation by symbiont of syncytium involving giant cell for nutrient acquisition from host	BP	6.1033910647469e-06
2960	GO:0010344	1.14737808763838e-07	0.999999990777543	15	21	seed oilbody biogenesis	BP	6.1033910647469e-06
2773	GO:0010093	1.21528926929053e-07	0.999999957531815	52	117	specification of floral organ identity	BP	6.39584148471343e-06
1984	GO:0008180	1.21965600398241e-07	0.999999984007835	21	31	COP9 signalosome	CC	6.39584148471343e-06
5113	GO:0043248	1.58898548598491e-07	1	98	290	proteasome assembly	BP	8.27391456575525e-06
2824	GO:0010182	1.63469567324785e-07	1	159	467	sugar mediated signaling pathway	BP	8.4524054601361e-06
6119	GO:0051788	1.82886786457345e-07	1	182	637	response to misfolded protein	BP	9.3907284657334e-06
3550	GO:0016538	2.15114188967404e-07	0.999999930273721	45	97	cyclin-dependent protein serine/threonine kinase regulator activity	MF	1.09693400912068e-05
3561	GO:0016569	2.41250328039546e-07	1	98	246	covalent chromatin modification	BP	1.22178419556466e-05
441	GO:0003743	2.55014249988122e-07	1	142	428	translation initiation factor activity	MF	1.28270432953209e-05
2810	GO:0010162	2.5852323371153e-07	1	166	522	seed dormancy process	BP	1.29156810139395e-05
5424	GO:0045948	2.645189657438e-07	0.999999972611353	16	24	positive regulation of translational initiation	BP	1.31265317631521e-05
283	GO:0000932	2.67855998364603e-07	0.999999886168803	69	171	P-body	CC	1.3136724764465e-05
2639	GO:0009908	2.68277716991373e-07	1	283	961	flower development	BP	1.3136724764465e-05
254	GO:0000808	3.1431773703314e-07	0.999999962407519	19	27	origin recognition complex	CC	1.52899036027831e-05
1301	GO:0005852	3.17006302040811e-07	0.999999914906672	35	68	eukaryotic translation initiation factor 3 complex	CC	1.53198993286912e-05
4138	GO:0030422	3.54896275456559e-07	0.999999837754273	81	196	production of siRNA involved in RNA interference	BP	1.70396302644532e-05
1678	GO:0006649	3.78307038409789e-07	0.999999968296613	11	23	phospholipid transfer to membrane	BP	1.80464660774321e-05
1945	GO:0008094	3.82961026348029e-07	0.999999852783324	58	128	DNA-dependent ATPase activity	MF	1.8151370697547e-05
1853	GO:0007062	4.06147482795243e-07	1	166	462	sister chromatid cohesion	BP	1.91277355910066e-05
1665	GO:0006626	4.32899449173234e-07	1	101	328	protein targeting to mitochondrion	BP	2.02585982733348e-05
448	GO:0003779	4.45738942648556e-07	1	117	333	actin binding	MF	2.07282625279461e-05
2531	GO:0009736	4.62301641304872e-07	1	114	363	cytokinin-activated signaling pathway	BP	2.13641145988014e-05
4951	GO:0042393	4.82029596344321e-07	1	90	232	histone binding	MF	2.21374337600616e-05
1482	GO:0006302	5.20069608858426e-07	1	84	210	double-strand break repair	BP	2.37370042462914e-05
2453	GO:0009616	6.55475686314999e-07	1	134	361	virus induced gene silencing	BP	2.957330638791e-05
6612	GO:0071821	6.55940255290402e-07	1	6	6	FANCM-MHF complex	CC	2.957330638791e-05
4300	GO:0031369	8.47270934488907e-07	0.999999826576409	24	44	translation initiation factor binding	MF	3.79680078158241e-05
5796	GO:0048555	8.88462853409301e-07	0.999999878866257	16	29	generative cell nucleus	CC	3.95740622777613e-05
1245	GO:0005758	9.14170733297652e-07	0.999999717221322	34	92	mitochondrial intermembrane space	CC	4.04753197724721e-05
1322	GO:0005938	9.61816162492597e-07	0.999999646699954	50	109	cell cortex	CC	4.23313613420849e-05
2430	GO:0009567	1.03697521475017e-06	0.999999642796388	90	285	double fertilization forming a zygote and endosperm	BP	4.53691996323242e-05
1460	GO:0006268	1.05078428465079e-06	0.999999769824864	28	46	DNA unwinding involved in DNA replication	BP	4.5702935298282e-05
446	GO:0003774	1.10470248417397e-06	0.999999492883012	76	180	motor activity	MF	4.77670770057445e-05
5751	GO:0048440	1.11457870807797e-06	0.999999627299967	84	227	carpel development	BP	4.79139242298171e-05
1872	GO:0007131	1.24255683069663e-06	0.999999521631056	165	475	reciprocal meiotic recombination	BP	5.31067352957856e-05
6418	GO:0070524	1.27857264819073e-06	1	9	9	11-beta-hydroxysteroid dehydrogenase (NADP+) activity	MF	5.37145804586491e-05
6645	GO:0072555	1.27857264819073e-06	1	9	9	17-beta-ketosteroid reductase activity	MF	5.37145804586491e-05
6646	GO:0072582	1.27857264819073e-06	1	9	9	17-beta-hydroxysteroid dehydrogenase (NADP+) activity	MF	5.37145804586491e-05
1515	GO:0006367	1.37405057391612e-06	0.999999528764297	40	101	transcription initiation from RNA polymerase II promoter	BP	5.73996042007672e-05
6004	GO:0051258	1.55103576347403e-06	0.999999382960584	55	125	protein polymerization	BP	6.44289799726234e-05
434	GO:0003723	1.59390515566871e-06	0.99999882381568	760	2896	RNA binding	MF	6.58398587766169e-05
5311	GO:0045165	1.62360145795302e-06	0.999999711524497	21	35	cell fate commitment	BP	6.66939398894702e-05
2673	GO:0009957	1.82158627088237e-06	0.999999543172535	30	53	epidermal cell fate specification	BP	7.44133087674269e-05
2807	GO:0010159	1.97783422053884e-06	1	9	9	specification of animal organ position	BP	8.03522320146384e-05
3782	GO:0018024	2.04693566231303e-06	0.999999139688006	60	138	histone-lysine N-methyltransferase activity	MF	8.27051491100687e-05
5754	GO:0048443	2.23127568405348e-06	0.999999187516502	113	329	stamen development	BP	8.96633283037576e-05
811	GO:0004526	2.28236018294822e-06	0.999999306167522	35	72	ribonuclease P activity	MF	9.1220384825509e-05
2627	GO:0009886	2.40437700544695e-06	0.999999194188643	39	87	post-embryonic animal morphogenesis	BP	9.55804493455633e-05
2428	GO:0009560	2.52276878516713e-06	0.99999874561064	145	433	embryo sac egg cell differentiation	BP	9.97505475803517e-05
3029	GO:0010450	2.61484807628512e-06	0.999999836407972	12	15	inflorescence meristem growth	BP	0.000102841418489639
1793	GO:0006913	2.75998261936323e-06	0.999998768727707	88	260	nucleocytoplasmic transport	BP	0.000107975193055935
4016	GO:0019985	3.44127838399511e-06	0.999999901832668	11	12	translesion synthesis	BP	0.000133920065111894
5547	GO:0046785	3.49154890398326e-06	0.999999309293432	23	37	microtubule polymerization	BP	0.000135164987413886
2318	GO:0009263	3.69240919377562e-06	1	9	9	deoxyribonucleotide biosynthetic process	BP	0.00014219621655613
5395	GO:0045787	3.81295499851834e-06	0.99999914434591	25	43	positive regulation of cell cycle	BP	0.000146077664554635
1199	GO:0005663	3.92804153216825e-06	0.999999332137634	20	31	DNA replication factor C complex	CC	0.000149711026231196
2726	GO:0010032	4.26247973497183e-06	0.999999875152763	11	12	meiotic chromosome condensation	BP	0.000161624488001957
252	GO:0000799	4.33299988954473e-06	0.999999872828991	11	12	nuclear condensin complex	CC	0.000163330667293193
423	GO:0003688	4.3516555932863e-06	0.999999276754708	19	30	DNA replication origin binding	MF	0.000163330667293193
3033	GO:0010466	4.91665300440685e-06	0.999998186081032	36	138	negative regulation of peptidase activity	BP	0.000183604708659516
6028	GO:0051382	5.01058417554353e-06	0.999999889568386	8	9	kinetochore assembly	BP	0.000186172157758637
4136	GO:0030414	5.24791526778547e-06	0.999997964474033	39	154	peptidase inhibitor activity	MF	0.000194015427450029
5826	GO:0048700	5.73841746759723e-06	0.999999457381971	11	18	acquisition of desiccation tolerance in seed	BP	0.000211093824653801
1025	GO:0004869	6.38215181959729e-06	0.999998059171135	26	95	cysteine-type endopeptidase inhibitor activity	MF	0.000233612032446051
1217	GO:0005688	6.55939482313684e-06	0.999999100734895	13	26	U6 snRNP	CC	0.000238917070553073
496	GO:0003899	6.86233032466685e-06	0.999996438328589	100	334	DNA-directed 5'-3' RNA polymerase activity	MF	0.000248725835395033
5365	GO:0045493	7.08531482424351e-06	0.99999722754449	47	106	xylan catabolic process	BP	0.000255555208831495
2267	GO:0009086	7.13588216411506e-06	0.99999596468493	123	383	methionine biosynthetic process	BP	0.000256129673405178
2562	GO:0009790	7.40044422577532e-06	0.999996266462134	92	277	embryo development	BP	0.000264342437707163
7306	GO:1990726	8.01236549073128e-06	0.999999284336261	10	17	Lsm1-7-Pat1 complex	CC	0.000284824184800322
1876	GO:0007140	8.21428759564557e-06	0.999996981779796	40	95	male meiotic nuclear division	BP	0.000290604987953126
2436	GO:0009574	8.38363417313527e-06	0.999996669763565	47	109	preprophase band	CC	0.000295183767029344
3984	GO:0019827	8.52781918283283e-06	0.999997178510798	35	75	stem cell population maintenance	BP	0.000297731200870929
2674	GO:0009958	8.56072451563999e-06	0.999995744541544	87	253	positive gravitropism	BP	0.000297731200870929
58	GO:0000139	8.57678466128049e-06	0.999993684285228	387	1329	Golgi membrane	CC	0.000297731200870929
6482	GO:0071011	9.70796944079475e-06	0.99999688601199	30	78	precatalytic spliceosome	CC	0.000335423953482413
3505	GO:0016307	9.91896772325311e-06	0.999996913388714	34	64	phosphatidylinositol phosphate kinase activity	MF	0.000340441870490744
148	GO:0000347	9.94528591100901e-06	0.999997790618654	23	39	THO complex	CC	0.000340441870490744
6484	GO:0071013	1.03748035905931e-05	0.999995761287382	46	121	catalytic step 2 spliceosome	CC	0.00035350828455689
7147	GO:1902183	1.04399685736512e-05	0.999996778180285	32	64	regulation of shoot apical meristem development	BP	0.000354096915750352
3419	GO:0016032	1.0738828503836e-05	0.999994652095938	77	216	viral process	BP	0.000362570310307596
7321	GO:2000024	1.12846291910364e-05	0.999995699559008	43	96	regulation of leaf development	BP	0.000379266128356922
1489	GO:0006312	1.24659682766581e-05	0.999993537169657	87	242	mitotic recombination	BP	0.000417074069853438
5815	GO:0048610	1.48194830345396e-05	0.999996201053041	25	46	NA	NA	0.000493582241249484
6017	GO:0051301	1.65250806494169e-05	0.999987104451574	504	1782	cell division	BP	0.000547921283954208
449	GO:0003785	1.69911877674108e-05	0.999995689693527	24	45	actin monomer binding	MF	0.000560860903358195
6320	GO:0061136	1.7361033050793e-05	0.999993928970869	35	79	regulation of proteasomal protein catabolic process	BP	0.000570522126122503
1492	GO:0006325	1.77866543133011e-05	0.999991933010815	56	142	chromatin organization	BP	0.000581922663683844
5302	GO:0045132	1.85800576586936e-05	0.999989018301369	128	362	meiotic chromosome segregation	BP	0.000605202406732953
6622	GO:0071944	1.88970357283699e-05	0.999991129873779	58	162	cell periphery	CC	0.00061282755340161
39	GO:0000085	1.9633527680969e-05	0.999991298038339	53	132	mitotic G2 phase	BP	0.000633931457087707
4272	GO:0031219	2.1433257811044e-05	0.999994131606358	26	49	levanase activity	MF	0.000686049819285107
6082	GO:0051670	2.1433257811044e-05	0.999994131606358	26	49	inulinase activity	MF	0.000686049819285107
40	GO:0000086	2.20957813260796e-05	0.999996602964448	15	24	G2/M transition of mitotic cell cycle	BP	0.000704207789332035
6248	GO:0055028	2.42512812305156e-05	0.999991409942886	36	76	cortical microtubule	CC	0.000769587868748635
3986	GO:0019835	2.53952855532994e-05	0.999992280362562	27	60	cytolysis	BP	0.000802447612739725
1453	GO:0006259	2.95749191972997e-05	0.999983454887504	97	277	DNA metabolic process	BP	0.000930540223595037
347	GO:0001578	2.97868526203501e-05	0.999990595352501	30	60	microtubule bundle formation	BP	0.000933237238452832
4409	GO:0032153	3.20150516539828e-05	0.999998164098808	10	12	cell division site	CC	0.000998815577761811
495	GO:0003896	3.35376683542329e-05	0.999997354830225	11	14	DNA primase activity	MF	0.00103836310849676
943	GO:0004748	3.37039688990021e-05	0.999998219684299	9	11	ribonucleoside-diphosphate reductase activity, thioredoxin disulfide as acceptor	MF	0.00103836310849676
1338	GO:0005971	3.37039688990021e-05	0.999998219684299	9	11	ribonucleoside-diphosphate reductase complex	CC	0.00103836310849676
1257	GO:0005774	3.4941578632879e-05	0.999971925653799	560	2141	vacuolar membrane	CC	0.00107202503075314
12	GO:0000028	3.52159617224672e-05	0.999989052684668	24	72	ribosomal small subunit assembly	BP	0.0010753532337513
5780	GO:0048507	3.53409299163602e-05	0.999983010225781	59	157	meristem development	BP	0.0010753532337513
5500	GO:0046488	3.8981070779958e-05	0.999986605695244	34	67	phosphatidylinositol metabolic process	BP	0.00118125425142217
5291	GO:0045041	3.98248238562111e-05	0.999997647088252	10	12	protein import into mitochondrial intermembrane space	BP	0.00120189692895031
2751	GO:0010069	4.12216698793952e-05	0.999995640647	13	17	zygote asymmetric cytokinesis in embryo sac	BP	0.00123899604507418
4389	GO:0031990	4.15587717717105e-05	0.999997147355316	9	12	mRNA export from nucleus in response to heat stress	BP	0.00124407108696367
2344	GO:0009330	4.40116563192288e-05	0.999993404106095	15	22	DNA topoisomerase complex (ATP-hydrolyzing)	CC	0.00131218623719507
233	GO:0000777	4.4434671867899e-05	0.999989972457294	19	35	condensed chromosome kinetochore	CC	0.0013194777662299
6647	GO:0072583	4.5510317203156e-05	0.99998596215397	28	55	clathrin-dependent endocytosis	BP	0.00134601314160054
2950	GO:0010332	4.62074524254e-05	0.999973786879216	95	263	response to gamma radiation	BP	0.00136118686547174
4203	GO:0030865	4.85420908775127e-05	0.999998477048621	8	9	cortical cytoskeleton organization	BP	0.00142428658709654
1913	GO:0007389	4.92228118842314e-05	0.999971224257759	101	295	pattern specification process	BP	0.00143855126905931
1248	GO:0005762	5.01247578929863e-05	0.99998050733916	34	101	mitochondrial large ribosomal subunit	CC	0.00145914354275882
1884	GO:0007164	5.62778484629517e-05	0.999986356806466	21	37	establishment of tissue polarity	BP	0.00163183690798065
1197	GO:0005658	5.77441836880887e-05	0.999993975531217	12	16	alpha DNA polymerase:primase complex	CC	0.00166781443042862
105	GO:0000243	6.11022537362975e-05	0.999986033966927	18	35	commitment complex	CC	0.0017428436584878
5840	GO:0048833	6.1209706994531e-05	0.999990895220963	13	21	specification of floral organ number	BP	0.0017428436584878
5280	GO:0045010	6.12196272419982e-05	0.999961392008408	133	385	actin nucleation	BP	0.0017428436584878
4303	GO:0031390	6.12847377883188e-05	1	6	6	Ctf18 RFC-like complex	CC	0.0017428436584878
1075	GO:0005096	6.38680040910504e-05	0.999964906389154	81	222	GTPase activator activity	MF	0.00180934874424991
1214	GO:0005685	6.66081546014077e-05	0.999979156119558	24	61	U1 snRNP	CC	0.0018797736455069
4149	GO:0030527	6.68826177496223e-05	0.999993755490381	9	14	structural constituent of chromatin	MF	0.00188034249293045
5387	GO:0045736	6.81094520290532e-05	0.999977896572433	27	60	negative regulation of cyclin-dependent protein serine/threonine kinase activity	BP	0.00189486718437631
335	GO:0001193	6.84132691807819e-05	0.999996769091812	6	9	maintenance of transcriptional fidelity during DNA-templated transcription elongation from RNA polymerase II promoter	BP	0.00189486718437631
1471	GO:0006283	6.84132691807819e-05	0.999996769091812	6	9	transcription-coupled nucleotide-excision repair	BP	0.00189486718437631
5182	GO:0043687	6.84243357084765e-05	0.999955792230171	138	450	post-translational protein modification	BP	0.00189486718437631
2758	GO:0010076	7.37843621141463e-05	0.999977131907557	25	55	maintenance of floral meristem identity	BP	0.00203567751295521
1464	GO:0006272	7.47051989845768e-05	0.999991957486574	12	16	leading strand elongation	BP	0.00205342097134558
997	GO:0004830	8.04473958973142e-05	0.999995170286497	9	11	tryptophan-tRNA ligase activity	MF	0.00219493743640126
1559	GO:0006436	8.04473958973142e-05	0.999995170286497	9	11	tryptophanyl-tRNA aminoacylation	BP	0.00219493743640126
4752	GO:0035067	8.12598559231431e-05	0.99998068853377	19	35	negative regulation of histone acetylation	BP	0.00220895358344015
424	GO:0003689	8.26076127620655e-05	0.999981953368124	18	31	DNA clamp loader activity	MF	0.00223736516030298
662	GO:0004170	8.4008599924181e-05	0.999997856098958	6	7	dUTP diphosphatase activity	MF	0.00224245338570178
1446	GO:0006226	8.4008599924181e-05	0.999997856098958	6	7	dUMP biosynthetic process	BP	0.00224245338570178
2356	GO:0009394	8.4008599924181e-05	0.999997856098958	6	7	2'-deoxyribonucleotide metabolic process	BP	0.00224245338570178
5437	GO:0046081	8.4008599924181e-05	0.999997856098958	6	7	dUTP catabolic process	BP	0.00224245338570178
512	GO:0003924	8.52816519589984e-05	0.99994108029455	182	623	GTPase activity	MF	0.00226013873239175
6260	GO:0055071	8.52824866563832e-05	0.999992922928797	10	13	manganese ion homeostasis	BP	0.00226013873239175
1878	GO:0007142	8.58774655917537e-05	0.999997042689044	8	9	male meiosis II	BP	0.00226777850209081
3506	GO:0016308	8.78817960281047e-05	0.999970458828752	30	59	1-phosphatidylinositol-4-phosphate 5-kinase activity	MF	0.00231244839797796
437	GO:0003727	8.85521955534105e-05	0.999965371588278	35	85	single-stranded RNA binding	MF	0.00232182600681531
2812	GO:0010165	9.12544746544423e-05	0.999987278992905	13	19	response to X-ray	BP	0.00238422468408108
3030	GO:0010451	9.15848052930308e-05	1	6	6	floral meristem growth	BP	0.00238442975470658
436	GO:0003725	9.23743472766421e-05	0.999956935399997	50	128	double-stranded RNA binding	MF	0.00239654710092453
4765	GO:0035241	9.48904316066852e-05	0.999996677897735	8	9	protein-arginine omega-N monomethyltransferase activity	MF	0.00245321626328612
5090	GO:0043161	9.66084793951782e-05	0.999930431990989	220	825	proteasome-mediated ubiquitin-dependent protein catabolic process	BP	0.00248893065034128
5790	GO:0048528	9.72818590123892e-05	0.999964963089026	31	69	post-embryonic root development	BP	0.00249757661645002
676	GO:0004298	0.000101639027649625	0.999959556872754	34	92	threonine-type endopeptidase activity	MF	0.00260041166242674
417	GO:0003676	0.000103506054833911	0.999911638800541	905	3716	nucleic acid binding	MF	0.00263904748083427
3276	GO:0015629	0.000105402358892357	0.999935820549673	103	332	actin cytoskeleton	CC	0.00267225386553903
6371	GO:0070181	0.000105531258958263	0.99997573023212	16	35	small ribosomal subunit rRNA binding	MF	0.00267225386553903
4671	GO:0034402	0.000106062778223556	0.999988433022341	10	15	recruitment of 3'-end processing factors to RNA polymerase II holoenzyme complex	BP	0.00267654669687704
4013	GO:0019953	0.000106554553059881	0.999933076134122	115	379	sexual reproduction	BP	0.00267981076641074
821	GO:0004553	0.000107326955546244	0.999918880661442	303	1053	hydrolase activity, hydrolyzing O-glycosyl compounds	MF	0.00269008647223366
1339	GO:0005975	0.000108078192422611	0.999912635947432	512	1886	carbohydrate metabolic process	BP	0.00269976403639456
892	GO:0004650	0.000112457541597308	0.999949017663264	46	116	polygalacturonase activity	MF	0.0027997005473754
6288	GO:0060236	0.000115793956373123	0.999987583988324	11	15	regulation of mitotic spindle organization	BP	0.00287308897121768
137	GO:0000307	0.000117670550888308	0.999970260593396	19	37	cyclin-dependent protein kinase holoenzyme complex	CC	0.00289583751977064
5135	GO:0043447	0.000117811101766287	0.999965597245215	22	47	alkane biosynthetic process	BP	0.00289583751977064
4050	GO:0030036	0.000117885730788607	0.999938391844922	64	175	actin cytoskeleton organization	BP	0.00289583751977064
4282	GO:0031297	0.000120854682179973	1	3	3	replication fork processing	BP	0.00295893880807523
6843	GO:0090116	0.000122569686170964	0.999967807519586	21	38	C-5 methylation of cytosine	BP	0.00299102395890465
1905	GO:0007275	0.000123040672751505	0.999899590030028	537	2158	multicellular organism development	BP	0.00299264057343628
4713	GO:0034644	0.000125953138384047	1	6	6	cellular response to UV	BP	0.00304345589938446
5390	GO:0045740	0.000125953138384047	1	6	6	positive regulation of DNA replication	BP	0.00304345589938446
4051	GO:0030041	0.000128861745075424	0.999965350621759	18	45	actin filament polymerization	BP	0.00310359525435727
1089	GO:0005201	0.000133381668973466	0.999986403957133	10	14	extracellular matrix structural constituent	MF	0.00320202617009679
6927	GO:0090706	0.000143540540705572	1	6	6	specification of plant organ position	BP	0.00343475326206148
38	GO:0000082	0.000145109245863946	0.999969352169981	16	28	G1/S transition of mitotic cell cycle	BP	0.00346108956102587
4989	GO:0042719	0.000148262825361067	0.9999825794436	8	18	mitochondrial intermembrane space protein transporter complex	CC	0.00352493675472582
1292	GO:0005839	0.000156146336308281	0.999935205495588	35	96	proteasome core complex	CC	0.0037004679828956
339	GO:0001503	0.00015734854271964	0.999962591253177	17	33	ossification	BP	0.00371704512737707
2491	GO:0009664	0.000159549224514978	0.999875193401053	368	1321	plant-type cell wall organization	BP	0.00375702855434314
1652	GO:0006605	0.000164917940150061	0.999929337070747	36	108	protein targeting	BP	0.00386099594495231
2330	GO:0009294	0.000165008752854332	0.999910759375914	67	190	DNA mediated transformation	BP	0.00386099594495231
4127	GO:0030337	0.000172284983011717	0.999994061614707	7	8	DNA polymerase processivity factor activity	MF	0.00400589674336048
5172	GO:0043626	0.000172284983011717	0.999994061614707	7	8	PCNA complex	CC	0.00400589674336048
1826	GO:0007005	0.000173733944987521	0.999929639873767	34	86	mitochondrion organization	BP	0.00402692410419352
6343	GO:0061727	0.000176012731750107	1	6	6	methylglyoxal catabolic process to lactate	BP	0.00406699418300092
3002	GO:0010405	0.00018571218874063	0.999963284885075	15	25	arabinogalactan protein metabolic process	BP	0.00426445938990129
3799	GO:0018258	0.00018571218874063	0.999963284885075	15	25	protein O-linked glycosylation via hydroxyproline	BP	0.00426445938990129
493	GO:0003886	0.000189753035827202	0.999947552444432	21	39	DNA (cytosine-5-)-methyltransferase activity	MF	0.00434375834955521
1215	GO:0005686	0.000190740698496473	0.99993810836461	22	59	U2 snRNP	CC	0.00435289112556456
3570	GO:0016579	0.000197635182758265	0.999871354452324	125	397	protein deubiquitination	BP	0.00449635243481418
33	GO:0000070	0.000198931023330486	0.999971087216484	12	18	mitotic sister chromatid segregation	BP	0.00451195087885158
1167	GO:0005525	0.000200083746867494	0.999848293688961	279	1023	GTP binding	MF	0.00451262320298586
1921	GO:0007606	0.000200781297099028	0.99996627308977	12	21	sensory perception of chemical stimulus	BP	0.00451262320298586
5289	GO:0045039	0.000200791592342757	0.99996131024582	12	27	protein import into mitochondrial inner membrane	BP	0.00451262320298586
2774	GO:0010094	0.000203802985282433	0.999977957078723	10	14	specification of carpel identity	BP	0.00456642203993428
1526	GO:0006396	0.000205822856567076	0.999852023040393	204	678	RNA processing	BP	0.00459329849921155
3495	GO:0016277	0.000206244942079826	1	6	6	[myelin basic protein]-arginine N-methyltransferase activity	MF	0.00459329849921155
5349	GO:0045430	0.000208829654333016	0.999973137039821	10	16	chalcone isomerase activity	MF	0.00463689628870367
1157	GO:0005504	0.000209724918172188	0.999962421259277	12	23	fatty acid binding	MF	0.00464283246995557
1646	GO:0006592	0.000210778300817715	1	6	6	ornithine biosynthetic process	BP	0.00465222315297368
2770	GO:0010090	0.000215465399968548	0.99985183567923	162	510	trichome morphogenesis	BP	0.00474096674588894
6608	GO:0071806	0.000216081389419066	0.999897849139969	42	142	protein transmembrane transport	BP	0.00474096674588894
6960	GO:0097526	0.000220306206664401	0.999960416936833	11	25	spliceosomal tri-snRNP complex	CC	0.00481936121916149
4980	GO:0042624	0.000227408955487876	0.99998399371226	9	11	ATPase activity, uncoupled	MF	0.00496006435657038
1153	GO:0005484	0.000228861014615038	0.999889729159658	46	134	SNAP receptor activity	MF	0.00497705394724586
1077	GO:0005098	0.000235153790289291	1	6	6	NA	NA	0.00509890652609683
2113	GO:0008569	0.000238345061110918	0.999971869902161	11	15	ATP-dependent microtubule motor activity, minus-end-directed	MF	0.00514646128691272
6023	GO:0051322	0.000238739007494058	1	6	6	anaphase	BP	0.00514646128691272
1266	GO:0005785	0.000244285063999607	0.999978205495808	9	12	signal recognition particle receptor complex	CC	0.00525070861399156
4582	GO:0033613	0.000247336826061517	0.999969688313931	10	15	activating transcription factor binding	MF	0.00530089417941697
4882	GO:0040023	0.000251588223411785	1	6	6	NA	NA	0.00537642579163797
3493	GO:0016272	0.000256285899144517	0.999933315482686	16	39	prefoldin complex	CC	0.00546103152240508
161	GO:0000389	0.000261371027296629	1	6	6	mRNA 3'-splice site recognition	BP	0.00555338326388298
3127	GO:0010971	0.000262497148569745	0.999976320208931	9	12	positive regulation of G2/M transition of mitotic cell cycle	BP	0.00556132927370972
4725	GO:0034728	0.000264329937406749	0.999988988388165	8	9	nucleosome organization	BP	0.00558415873481572
1216	GO:0005687	0.000272480850013585	0.999950588428409	11	24	U4 snRNP	CC	0.00571195088772521
5850	GO:0048870	0.000272519692006527	1	3	3	cell motility	BP	0.00571195088772521
2589	GO:0009831	0.000273352150043638	0.999874636251765	40	115	plant-type cell wall modification involved in multidimensional cell growth	BP	0.00571195088772521
3897	GO:0019318	0.000273469112017139	0.999939222012156	15	28	hexose metabolic process	BP	0.00571195088772521
3217	GO:0015220	0.000279583410884885	1	6	6	choline transmembrane transporter activity	MF	0.00579058750723485
3373	GO:0015871	0.000279583410884885	1	6	6	choline transport	BP	0.00579058750723485
6942	GO:0097218	0.000279583410884885	1	6	6	sieve plate	CC	0.00579058750723485
3978	GO:0019787	0.000285648298708372	0.999858548185436	46	151	ubiquitin-like protein transferase activity	MF	0.00588755169974193
1811	GO:0006974	0.000285857595375622	0.999823495429875	97	297	cellular response to DNA damage stimulus	BP	0.00588755169974193
5081	GO:0043137	0.000291797098025346	0.999980473745954	8	10	DNA replication, removal of RNA primer	BP	0.0059931881744428
4529	GO:0033186	0.000295632293698625	1	6	6	CAF-1 complex	CC	0.0060551390016832
7351	GO:2000123	0.000302643480618073	0.999961840229066	10	15	positive regulation of stomatal complex development	BP	0.0061816184963813
6797	GO:0080155	0.000303901087348236	0.999921730578236	16	36	regulation of double fertilization forming a zygote and endosperm	BP	0.00619020561942937
2370	GO:0009415	0.000310213968687759	0.999888616869783	24	68	response to water	BP	0.00630143429801453
2864	GO:0010228	0.000314407175236566	0.999755072180439	324	1153	vegetative to reproductive phase transition of meristem	BP	0.00636911411972375
5171	GO:0043625	0.000315601310830652	0.999958209233007	9	16	delta DNA polymerase complex	CC	0.00637583631770995
2297	GO:0009202	0.000321138412489668	1	6	6	deoxyribonucleoside triphosphate biosynthetic process	BP	0.00647002022329321
5833	GO:0048825	0.000326983039473491	0.999790763420647	109	340	cotyledon development	BP	0.00656987117898639
1344	GO:0005982	0.000334266460924145	0.999800684409928	85	244	starch metabolic process	BP	0.00669801141483233
2343	GO:0009328	0.000336093249557384	0.999968497333409	9	12	phenylalanine-tRNA ligase complex	CC	0.00671641483034405
1069	GO:0005089	0.000340739145747733	0.999906539676197	19	36	Rho guanyl-nucleotide exchange factor activity	MF	0.00679090362172167
5730	GO:0048278	0.000351231897451778	0.999881319372004	23	54	vesicle docking	BP	0.00695625572368383
895	GO:0004654	0.000351858214857689	1	6	6	polyribonucleotide nucleotidyltransferase activity	MF	0.00695625572368383
2942	GO:0010323	0.000351858214857689	1	6	6	negative regulation of isopentenyl diphosphate biosynthetic process, methylerythritol 4-phosphate pathway	BP	0.00695625572368383
427	GO:0003697	0.000357759855946031	0.999803594336763	62	186	single-stranded DNA binding	MF	0.00703908502651065
1840	GO:0007032	0.000358253295672688	0.999923986700294	15	25	endosome organization	BP	0.00703908502651065
2908	GO:0010283	0.000359384302813418	0.999925954213274	13	25	pinoresinol reductase activity	MF	0.00703908502651065
1987	GO:0008187	0.000359855847987696	0.99998576768917	7	8	poly-pyrimidine tract binding	MF	0.00703908502651065
2587	GO:0009828	0.000363639004579669	0.999825035697187	43	126	plant-type cell wall loosening	BP	0.00709431873314532
2286	GO:0009142	0.000366293875492863	0.999963710626364	8	12	nucleoside triphosphate biosynthetic process	BP	0.00712730767209008
160	GO:0000387	0.000389191582725888	0.999892229300334	16	42	spliceosomal snRNP assembly	BP	0.00753813902356748
1850	GO:0007052	0.000389446728023097	0.999920899029925	13	24	mitotic spindle organization	BP	0.00753813902356748
2563	GO:0009791	0.000392061314981855	0.999787441776671	61	168	post-embryonic development	BP	0.00756893306260009
255	GO:0000811	0.00041038993980937	0.999938722240312	10	17	GINS complex	CC	0.00790214378893354
3693	GO:0016872	0.00041845888846708	0.999929985277296	11	19	intramolecular lyase activity	MF	0.00803658447097555
1472	GO:0006284	0.000438316633446367	0.999802171644173	38	97	base-excision repair	BP	0.00839614815466953
6001	GO:0051246	0.000446915459471908	0.999781759445206	42	135	regulation of protein metabolic process	BP	0.00853874136262349
3014	GO:0010426	0.000468184102963648	0.999946993703967	9	13	DNA methylation on cytosine within a CHH sequence	BP	0.00892204447761138
4108	GO:0030261	0.000485078126473661	0.999912459697586	13	20	chromosome condensation	BP	0.00922022536541452
235	GO:0000779	0.000494650813504328	1	6	6	condensed chromosome, centromeric region	CC	0.00937807208987436
2564	GO:0009793	0.000502745539975649	0.999562794502547	944	3711	embryo development ending in seed dormancy	BP	0.00950716246184131
6775	GO:0080129	0.000504493255763646	0.99965464343875	131	498	proteasome core complex assembly	BP	0.00951587533958266
1538	GO:0006414	0.000508592902447448	0.999708643686459	66	214	translational elongation	BP	0.00956879369133951
2986	GO:0010376	0.000511004544527057	0.999981160689992	6	7	stomatal complex formation	BP	0.00958976548790117
494	GO:0003887	0.000517647160466467	0.999749123811552	45	111	DNA-directed DNA polymerase activity	MF	0.00968983064427609
5832	GO:0048768	0.000520455179798649	0.999732728860667	51	134	root hair cell tip growth	BP	0.00969882320138576
4270	GO:0031209	0.00052075098876794	0.999888942378143	14	24	SCAR complex	CC	0.00969882320138576
5300	GO:0045128	0.000532694629768949	1	6	6	negative regulation of reciprocal meiotic recombination	BP	0.00989422174296613
4265	GO:0031176	0.000533918646935824	0.99984525121165	19	37	endo-1,4-beta-xylanase activity	MF	0.00989422174296613
6961	GO:0097602	0.000539842427654153	0.99992254262751	9	16	cullin family protein binding	MF	0.00996990809029112
2124	GO:0008622	0.00054069964081779	1	6	6	epsilon DNA polymerase complex	CC	0.00996990809029112
5328	GO:0045271	0.000543087936691507	0.999753541512433	33	119	respiratory chain complex I	CC	0.00998903533307712
5221	GO:0044183	0.000550149913850737	0.999769027915661	32	78	protein binding involved in protein folding	MF	0.0100938175260852
3144	GO:0015031	0.000591583026280687	0.999524334675779	373	1468	protein transport	BP	0.010824031588022
3682	GO:0016844	0.000592877034507559	0.999828667481208	18	37	strictosidine synthase activity	MF	0.010824031588022
3057	GO:0010494	0.000596453396110892	0.999780398614307	25	58	cytoplasmic stress granule	CC	0.0108625034749851
5806	GO:0048577	0.000616811338172281	0.999921666921415	10	14	negative regulation of short-day photoperiodism, flowering	BP	0.011205658561292
2806	GO:0010158	0.00062050372593753	0.999796326132831	21	46	abaxial cell fate specification	BP	0.0112451091901522
2738	GO:0010048	0.000637975218883965	0.999597801831576	92	294	vernalization response	BP	0.0115334688714622
5402	GO:0045842	0.000640339956037933	0.99996174446632	6	8	positive regulation of mitotic metaphase/anaphase transition	BP	0.0115479844754743
4915	GO:0042274	0.000649901859374526	0.999796404702494	18	46	ribosomal small subunit biogenesis	BP	0.0116919083898181
1514	GO:0006366	0.000660926611779298	0.999561822271521	111	383	transcription by RNA polymerase II	BP	0.011861386814311
2771	GO:0010091	0.000675728081474834	0.999629275861392	57	167	trichome branching	BP	0.0120603252856088
5597	GO:0046976	0.000676904922035118	1	5	5	histone methyltransferase activity (H3-K27 specific)	MF	0.0120603252856088
6445	GO:0070734	0.000676904922035118	1	5	5	histone H3-K27 methylation	BP	0.0120603252856088
432	GO:0003713	0.000693996115613151	0.999625419960092	54	158	transcription coactivator activity	MF	0.0122926023646493
1461	GO:0006269	0.000694658361947743	0.999874596050095	12	19	DNA replication, synthesis of RNA primer	BP	0.0122926023646493
7305	GO:1990714	0.00069492937360338	0.999756023620822	23	51	hydroxyproline O-galactosyltransferase activity	MF	0.0122926023646493
6414	GO:0070491	0.00069904320480985	0.999951010417673	7	9	repressing transcription factor binding	MF	0.0123358602777184
3677	GO:0016832	0.000713981589429929	0.999803069490566	17	33	aldehyde-lyase activity	MF	0.0125694758862974
1207	GO:0005674	0.000723993200566088	0.999955624238867	6	8	transcription factor TFIIF complex	CC	0.0127101452963815
5775	GO:0048497	0.000725409969579796	0.999796804030848	17	34	maintenance of floral organ identity	BP	0.0127101452963815
187	GO:0000461	0.000729432679303087	0.999889904517276	8	18	endonucleolytic cleavage to generate mature 3'-end of SSU-rRNA from (SSU-rRNA, 5.8S rRNA, LSU-rRNA)	BP	0.0127504142571324
1868	GO:0007127	0.000745268552034472	0.999947129224849	7	9	meiosis I	BP	0.0129964992305257
6072	GO:0051603	0.000748978914002625	0.999514627598793	99	334	proteolysis involved in cellular protein catabolic process	BP	0.0130020007701096
1790	GO:0006906	0.000749100936984944	0.999676416785074	31	84	vesicle fusion	BP	0.0130020007701096
261	GO:0000819	0.000767325785581926	0.999964857906409	7	8	sister chromatid segregation	BP	0.0132560907911046
5268	GO:0044774	0.000767325785581926	0.999964857906409	7	8	mitotic DNA integrity checkpoint	BP	0.0132560907911046
2657	GO:0009932	0.000784973190166169	0.999497239299506	96	300	cell tip growth	BP	0.0135293514407661
1059	GO:0005047	0.000791984804643011	0.999842150481137	12	21	signal recognition particle binding	MF	0.0136184549896056
206	GO:0000502	0.000799995371261572	0.999508929997338	79	259	proteasome complex	CC	0.013724282540854
1154	GO:0005487	0.000816290856770625	0.999704762621102	24	52	NA	NA	0.0139714226735232
2333	GO:0009299	0.000917806701771423	0.99971264290191	18	41	mRNA transcription	BP	0.0156726622468774
4354	GO:0031597	0.000986449194390557	0.999674332928102	20	43	cytosolic proteasome complex	CC	0.0168060030952161
6287	GO:0060213	0.000988837324859018	0.999920625156483	6	9	positive regulation of nuclear-transcribed mRNA poly(A) tail shortening	BP	0.0168079613333508
4323	GO:0031462	0.00102167284677811	0.999972206673641	4	5	Cul2-RING ubiquitin ligase complex	CC	0.0172866110505202
4325	GO:0031467	0.00102167284677811	0.999972206673641	4	5	Cul7-RING ubiquitin ligase complex	CC	0.0172866110505202
838	GO:0004575	0.00104281621404085	0.999536963785713	33	80	sucrose alpha-glucosidase activity	MF	0.0176040709740137
145	GO:0000338	0.0010526651748054	0.999686332837138	17	36	protein deneddylation	BP	0.0177298549032144
5599	GO:0046983	0.00107773541635944	0.999134154141391	331	1369	protein dimerization activity	MF	0.0181108537921857
4605	GO:0033843	0.00116005367726549	0.999910355804079	7	9	xyloglucan 6-xylosyltransferase activity	MF	0.0194368113969663
1960	GO:0008134	0.00116189757065987	0.999292273244446	71	244	transcription factor binding	MF	0.0194368113969663
3074	GO:0010564	0.00116841914187663	0.999327983140114	63	172	regulation of cell cycle process	BP	0.0194882620859133
1658	GO:0006614	0.00117024457210515	0.999570808822344	22	53	SRP-dependent cotranslational protein targeting to membrane	BP	0.0194882620859133
1829	GO:0007015	0.00118056129998317	0.999397886624534	42	124	actin filament organization	BP	0.0196158882069114
819	GO:0004550	0.00119490871413277	0.999710146709169	12	28	nucleoside diphosphate kinase activity	MF	0.0196774054171441
1419	GO:0006165	0.00119490871413277	0.999710146709169	12	28	nucleoside diphosphate phosphorylation	BP	0.0196774054171441
1448	GO:0006228	0.00119490871413277	0.999710146709169	12	28	UTP biosynthetic process	BP	0.0196774054171441
1452	GO:0006241	0.00119490871413277	0.999710146709169	12	28	CTP biosynthetic process	BP	0.0196774054171441
7270	GO:1990077	0.00122616033033189	0.999904212783222	7	9	primosome complex	CC	0.02014717662772
1442	GO:0006220	0.0012839855481118	0.999891125657877	6	9	pyrimidine nucleotide metabolic process	BP	0.0210505302499749
1881	GO:0007155	0.00130124538045201	0.999035293885464	185	628	cell adhesion	BP	0.0212863016439429
3678	GO:0016833	0.00131781169316864	0.999857557110784	8	11	oxo-acid-lyase activity	MF	0.0215097122721609
1497	GO:0006338	0.00132704316561784	0.999307060859924	45	126	chromatin remodeling	BP	0.0216126809836526
4895	GO:0042138	0.00134148864565016	0.99912035419952	99	299	meiotic DNA double-strand break formation	BP	0.0217999275734886
4490	GO:0032875	0.00137713124998184	0.999404451943552	29	74	regulation of DNA endoreduplication	BP	0.0223300624174687
1281	GO:0005815	0.00138765476110966	0.999554978117155	18	39	microtubule organizing center	CC	0.0224514645593979
1429	GO:0006183	0.0013971050314145	0.999629441228715	13	31	GTP biosynthetic process	BP	0.0225109120784352
5155	GO:0043547	0.00139741799350849	0.999231732919299	53	143	positive regulation of GTPase activity	BP	0.0225109120784352
1653	GO:0006606	0.00145710454827502	0.998992025378514	124	395	protein import into nucleus	BP	0.0233895684840053
3563	GO:0016571	0.00145828929823187	0.999067802362041	87	264	histone methylation	BP	0.0233895684840053
3264	GO:0015450	0.00147072919115564	0.999151214632773	55	202	P-P-bond-hydrolysis-driven protein transmembrane transporter activity	MF	0.0235380338515255
6915	GO:0090603	0.0014875452255956	0.999879275949839	7	9	sieve element differentiation	BP	0.0237557438402892
2991	GO:0010385	0.00149298098959081	0.99955520919443	17	33	double-stranded methylated DNA binding	MF	0.0237911668901605
5961	GO:0051015	0.00150247863827697	0.999108068521447	66	190	actin filament binding	MF	0.0238910259170321
3836	GO:0019013	0.00154466343180142	0.999053685549355	69	239	viral nucleocapsid	CC	0.0244599816082671
5752	GO:0048441	0.00154487576562899	0.999175588588419	46	134	petal development	BP	0.0244599816082671
6229	GO:0052866	0.00155536679639668	0.999500130055809	18	38	phosphatidylinositol phosphate phosphatase activity	MF	0.0245734660097372
2	GO:0000003	0.0015969315534285	0.999298348752818	31	71	reproduction	BP	0.0251615355010754
2602	GO:0009853	0.00159939433128286	0.998845117570796	142	591	photorespiration	BP	0.0251615355010754
6815	GO:0080175	0.00160914313537694	0.999867349810018	7	9	phragmoplast microtubule organization	BP	0.0252467306707765
5786	GO:0048519	0.00161163874446937	0.999117617567918	51	138	negative regulation of biological process	BP	0.0252467306707765
5137	GO:0043457	0.00166850407371897	0.999897659444828	5	7	regulation of cellular respiration	BP	0.0260822814399113
5082	GO:0043138	0.00172191692784743	0.999417697683644	19	41	3'-5' DNA helicase activity	MF	0.026860450979966
4256	GO:0031122	0.00174281266476658	0.999323690486541	23	55	cytoplasmic microtubule organization	BP	0.0271291723016507
831	GO:0004565	0.00175405721776479	0.999398907707262	20	41	beta-galactosidase activity	MF	0.0272468467818338
4890	GO:0042127	0.00179326102405885	0.998744552961733	126	414	regulation of cell proliferation	BP	0.027797425601449
993	GO:0004826	0.00180231132848501	0.999631528420851	11	19	phenylalanine-tRNA ligase activity	MF	0.027821064640539
1555	GO:0006432	0.00180231132848501	0.999631528420851	11	19	phenylalanyl-tRNA aminoacylation	BP	0.027821064640539
3577	GO:0016595	0.00181276273056254	0.999515016118192	13	29	glutamate binding	MF	0.0279240992287071
830	GO:0004564	0.00182816083035308	0.999175665501822	31	76	beta-fructofuranosidase activity	MF	0.0280525272929797
686	GO:0004315	0.00182868787600977	0.999625357393253	11	19	3-oxoacyl-[acyl-carrier-protein] synthase activity	MF	0.0280525272929797
5958	GO:0051011	0.00184065131092895	0.999428443782383	16	36	microtubule minus-end binding	MF	0.0281775896335583
1800	GO:0006949	0.00190908566421785	0.999025367259338	38	119	syncytium formation	BP	0.029164833473609
5518	GO:0046540	0.0019412233305217	0.999182318874838	24	74	U4/U6 x U5 tri-snRNP complex	CC	0.0295946501152112
1778	GO:0006886	0.00195287754683378	0.998494346381847	218	828	intracellular protein transport	BP	0.029711062924463
17	GO:0000036	0.00196296106232209	0.999370740610624	16	39	acyl carrier activity	MF	0.0297462828931048
1920	GO:0007601	0.00196323857882542	0.999740563036565	8	12	visual perception	BP	0.0297462828931048
1360	GO:0006007	0.0019735962547279	0.998672698576647	99	342	glucose catabolic process	BP	0.0298420668864174
2671	GO:0009955	0.00200202510422578	0.999170172609199	25	63	adaxial/abaxial pattern specification	BP	0.0301655982262708
5595	GO:0046974	0.00200716806625447	0.999600582420573	11	18	histone methyltransferase activity (H3-K9 specific)	MF	0.0301655982262708
508	GO:0003918	0.0020095910061426	0.998898188858467	48	138	DNA topoisomerase type II (ATP-hydrolyzing) activity	MF	0.0301655982262708
1487	GO:0006310	0.00201131186442406	0.998620425066153	112	358	DNA recombination	BP	0.0301655982262708
1875	GO:0007135	0.00204135526673754	0.999614482219085	10	17	meiosis II	BP	0.0305542122312903
3730	GO:0017025	0.00206097642319924	0.999036804448802	32	84	TBP-class protein binding	MF	0.0307855750972429
2109	GO:0008553	0.00210360682182903	0.999209363893238	21	50	proton-exporting ATPase activity, phosphorylative mechanism	MF	0.0313590097592819
1223	GO:0005719	0.00214539798304707	0.999430244179699	14	26	nuclear euchromatin	CC	0.031917651280986
1285	GO:0005828	0.00222188875682421	0.999501202673287	11	21	kinetochore microtubule	CC	0.0329892479276269
2628	GO:0009887	0.00225632064649601	0.998449284367324	112	348	animal organ morphogenesis	BP	0.0334333363931694
4275	GO:0031225	0.00231189661876049	0.998116839136661	328	1366	anchored component of membrane	CC	0.0341878916863358
3004	GO:0010411	0.00231649090273928	0.99864580310345	56	175	xyloglucan metabolic process	BP	0.0341878916863358
1859	GO:0007088	0.00235085281155724	0.999896384616917	5	6	regulation of mitotic nuclear division	BP	0.0344350240524037
1866	GO:0007113	0.00235085281155724	0.999896384616917	5	6	endomitotic cell cycle	BP	0.0344350240524037
6297	GO:0060564	0.00235085281155724	0.999896384616917	5	6	NA	NA	0.0344350240524037
1087	GO:0005199	0.00235186463977061	0.998478425378931	81	272	structural constituent of cell wall	MF	0.0344350240524037
5946	GO:0050829	0.00238094510365636	0.998890985415911	31	81	defense response to Gram-negative bacterium	BP	0.0346741136964411
3571	GO:0016584	0.00238261323243986	0.999713132437026	8	11	nucleosome positioning	BP	0.0346741136964411
3572	GO:0016589	0.00238420345979413	0.999787217423817	7	9	NURF complex	CC	0.0346741136964411
3124	GO:0010951	0.00238695210596274	0.998801339977454	31	155	negative regulation of endopeptidase activity	BP	0.0346741136964411
5829	GO:0048765	0.00247212564387798	0.998214510379663	142	465	root hair cell differentiation	BP	0.0358409745310467
4619	GO:0033962	0.00251186028541778	0.999249648849454	15	31	cytoplasmic mRNA processing body assembly	BP	0.0363457826817595
4053	GO:0030048	0.00256323931275055	0.998391881105896	72	224	actin filament-based movement	BP	0.0370167802314015
6081	GO:0051669	0.00261986047557133	0.999075846534459	19	41	fructan beta-fructosidase activity	MF	0.0377079112138555
2716	GO:0010022	0.00262129650580494	0.99954113931576	9	15	meristem determinacy	BP	0.0377079112138555
101	GO:0000228	0.00263708734029937	0.999011653091104	21	46	nuclear chromosome	CC	0.0378614054255797
3083	GO:0010588	0.00269145203325606	0.998593560724005	40	111	cotyledon vascular tissue pattern formation	BP	0.0385670471587118
1458	GO:0006266	0.00270570158961646	0.999621023332423	8	12	DNA ligation	BP	0.0386962428503368
7317	GO:2000014	0.00272640081258378	0.999034338928698	19	41	regulation of endosperm development	BP	0.0388637408521362
6694	GO:0080038	0.00272792554804689	0.999875088927602	5	6	positive regulation of cytokinin-activated signaling pathway	BP	0.0388637408521362
165	GO:0000398	0.00275738953442681	0.99796612697257	152	558	mRNA splicing, via spliceosome	BP	0.0392079581106766
2677	GO:0009961	0.00277465184199182	0.998641782449897	32	98	response to 1-aminocyclopropane-1-carboxylic acid	BP	0.0393776885214732
1195	GO:0005656	0.00283641455231051	0.999599258574853	8	12	nuclear pre-replicative complex	CC	0.0401002852768334
1459	GO:0006267	0.00283641455231051	0.999599258574853	8	12	pre-replicative complex assembly involved in nuclear cell cycle DNA replication	BP	0.0401002852768334
1596	GO:0006511	0.00287526696392494	0.997522839990986	594	2507	ubiquitin-dependent protein catabolic process	BP	0.0405719922352309
3062	GO:0010499	0.00291302036756028	0.998718068865885	25	73	proteasomal ubiquitin-independent protein catabolic process	BP	0.0410061238491792
2605	GO:0009856	0.00291712485050964	0.999165877578086	11	42	pollination	BP	0.0410061238491792
5335	GO:0045292	0.00295403713987784	0.999579505906316	8	12	mRNA cis splicing, via spliceosome	BP	0.0414462060953639
4170	GO:0030628	0.00298117921967836	0.9996579437136	7	10	pre-mRNA 3'-splice site binding	MF	0.0415467452889436
6829	GO:0089701	0.00298117921967836	0.9996579437136	7	10	U2AF	CC	0.0415467452889436
1202	GO:0005666	0.00299498974787081	0.99860416570431	28	85	RNA polymerase III complex	CC	0.0415467452889436
5262	GO:0044613	0.00300682347189182	0.999570591052308	8	12	nuclear pore central transport channel	CC	0.0415467452889436
1430	GO:0006184	0.00302057038535961	0.997918479694575	106	341	NA	NA	0.0415467452889436
3211	GO:0015207	0.00302863074259408	0.999255755503914	12	22	adenine transmembrane transporter activity	MF	0.0415467452889436
3212	GO:0015208	0.00302863074259408	0.999255755503914	12	22	guanine transmembrane transporter activity	MF	0.0415467452889436
3238	GO:0015294	0.00302863074259408	0.999255755503914	12	22	solute:cation symporter activity	MF	0.0415467452889436
4788	GO:0035344	0.00302863074259408	0.999255755503914	12	22	hypoxanthine transport	BP	0.0415467452889436
6975	GO:0098702	0.00302863074259408	0.999255755503914	12	22	adenine import across plasma membrane	BP	0.0415467452889436
6976	GO:0098710	0.00302863074259408	0.999255755503914	12	22	guanine import across plasma membrane	BP	0.0415467452889436
6979	GO:0098721	0.00302863074259408	0.999255755503914	12	22	uracil import across plasma membrane	BP	0.0415467452889436
357	GO:0001708	0.00305734769126259	0.998326422244705	44	128	cell fate specification	BP	0.0418630163503621
1720	GO:0006778	0.00308123933875413	1	3	3	porphyrin-containing compound metabolic process	BP	0.0420641547642633
182	GO:0000447	0.00308341518558706	0.999176901646113	11	29	endonucleolytic cleavage in ITS1 to separate SSU-rRNA from 5.8S rRNA and LSU-rRNA from tricistronic rRNA transcript (SSU-rRNA, 5.8S rRNA, LSU-rRNA)	BP	0.0420641547642633
3574	GO:0016592	0.00309992782994668	0.998196158409122	52	164	mediator complex	CC	0.042211540284762
4491	GO:0032876	0.00313938115281925	0.998956411243396	16	37	negative regulation of DNA endoreduplication	BP	0.0426020662677951
3018	GO:0010430	0.00314013066215152	0.999547942011281	8	12	fatty acid omega-oxidation	BP	0.0426020662677951
1465	GO:0006273	0.00320965923214262	0.999227645699265	12	21	lagging strand elongation	BP	0.0434656050594553
6664	GO:0080003	0.00325200641532439	0.999228731108182	11	21	thalianol metabolic process	BP	0.0439585656945312
5140	GO:0043481	0.00326990082996428	0.997782304738614	96	311	anthocyanin accumulation in tissues in response to UV light	BP	0.04409735811629
5412	GO:0045900	0.0032742020024132	0.999813779029327	4	6	negative regulation of translational elongation	BP	0.04409735811629
1479	GO:0006297	0.00333055419256618	0.999681473954158	7	9	nucleotide-excision repair, DNA gap filling	BP	0.0447747594542442
129	GO:0000291	0.00334126701263479	0.999185107427759	11	22	nuclear-transcribed mRNA catabolic process, exonucleolytic	BP	0.0448067467367581
3459	GO:0016132	0.00335554507996716	0.9975293996787	146	521	brassinosteroid biosynthetic process	BP	0.0448067467367581
4183	GO:0030686	0.00335630439827201	0.999107887277039	12	25	90S preribosome	CC	0.0448067467367581
2181	GO:0008812	0.00335717307170192	0.999314895978345	10	17	choline dehydrogenase activity	MF	0.0448067467367581
3697	GO:0016881	0.00338456275724342	0.997877639774701	65	231	acid-amino acid ligase activity	MF	0.0450909135622664
4198	GO:0030833	0.00339075373961037	0.998621014436051	21	58	regulation of actin filament polymerization	BP	0.0450921459544588
3548	GO:0016531	0.00340913780556897	0.999294832177814	8	21	copper chaperone activity	MF	0.0452552332753625
5110	GO:0043240	0.00342115857722828	0.999802893212656	4	6	Fanconi anaemia nuclear complex	CC	0.0453334167025554
387	GO:0002183	0.00346270650109858	0.999831319403791	5	6	cytoplasmic translational initiation	BP	0.0458018816978942
7254	GO:1905393	0.00348270809249859	0.999488883283975	8	12	plant organ formation	BP	0.0459841850641688
1276	GO:0005798	0.00351565657219724	0.998650572847958	19	50	Golgi-associated vesicle	CC	0.0463364789569098
4010	GO:0019932	0.00352357291640781	0.99863575896493	19	52	second-messenger-mediated signaling	BP	0.0463581817507462
188	GO:0000462	0.00354690665115416	0.998123115169599	38	115	maturation of SSU-rRNA from tricistronic rRNA transcript (SSU-rRNA, 5.8S rRNA, LSU-rRNA)	BP	0.046582287351037
2534	GO:0009739	0.00357305508224641	0.997291731426783	169	673	response to gibberellin	BP	0.0468424987200886
62	GO:0000149	0.00359543776195927	0.998087492589389	38	119	SNARE binding	MF	0.0470293255369103
5533	GO:0046656	0.0036000268128065	0.999472543882368	7	12	folic acid biosynthetic process	BP	0.0470293255369103
3747	GO:0017091	0.00360906321434296	0.99922426659714	10	18	AU-rich element binding	MF	0.0470642211761055
6438	GO:0070652	0.00362903722470377	0.999149675626272	11	20	HAUS complex	CC	0.047241375421584
5246	GO:0044376	0.00364521875270328	0.999820023558749	5	6	NA	NA	0.0472855218552422
7260	GO:1990022	0.00364521875270328	0.999820023558749	5	6	NA	NA	0.0472855218552422
1906	GO:0007276	0.00370557511664468	0.99837078312921	25	65	gamete generation	BP	0.0479842774298963
3023	GO:0010440	0.0037650812875221	0.997754522720859	54	176	stomatal lineage progression	BP	0.048669599720172
2980	GO:0010369	0.00381114581739571	0.999074814422003	11	21	chromocenter	CC	0.049179078837389
5977	GO:0051103	0.00385250995424386	0.999196394078514	10	17	DNA ligation involved in DNA repair	BP	0.0496262344976987
1828	GO:0007010	0.00387871495886864	0.997224609728234	123	403	cytoskeleton organization	BP	0.0498769015754343
