## Supplementary File 2 for "Validation and characterisation of a wheat GENIE3 network using an independent RNA-Seq dataset": AP2_EREBPgenie3_GOseq_enrichment.txt

category	over_represented_pvalue	under_represented_pvalue	numDEInCat	numInCat	term	ontology	over_rep_padj
2838	GO:0010200	9.08214460067899e-71	1	858	2255	response to chitin	BP	6.71533771774205e-67
1179	GO:0005576	5.79181858607413e-65	1	1896	6188	extracellular region	CC	2.14123533127161e-61
1801	GO:0006950	3.22980741182089e-53	1	486	1184	response to stress	BP	7.96039866766788e-50
2364	GO:0009408	1.32570907554126e-49	1	556	1433	response to heat	BP	2.45057322613802e-46
2618	GO:0009873	4.47325267929909e-49	1	391	896	ethylene-activated signaling pathway	BP	6.61504606214749e-46
2369	GO:0009414	3.12229385365293e-48	1	1269	3988	response to water deprivation	BP	3.8477067923183e-45
2450	GO:0009611	8.7644018225157e-48	1	1185	3690	response to wounding	BP	9.25771243938301e-45
2532	GO:0009737	1.40818320283444e-45	1	1341	4267	response to abscisic acid	BP	1.30151332521973e-42
6808	GO:0080167	5.438958693141e-38	1	748	2203	response to karrikin	BP	4.46840673078718e-35
1018	GO:0004857	7.6967419649298e-37	1	156	301	enzyme inhibitor activity	MF	5.6909710088691e-34
428	GO:0003700	7.86950392843252e-36	1	1537	5312	DNA-binding transcription factor activity	MF	5.28973745880273e-33
4025	GO:0022625	8.81228882699385e-36	1	186	410	cytosolic large ribosomal subunit	CC	5.42983863223271e-33
1503	GO:0006350	6.8587589750465e-34	1	542	1528	NA	NA	3.90105106626876e-31
4963	GO:0042542	2.9546946176079e-33	1	486	1334	response to hydrogen peroxide	BP	1.56050085732806e-30
5947	GO:0050832	3.31882011827468e-33	1	1306	4393	defense response to fungus	BP	1.63595706363487e-30
2474	GO:0009644	2.87771144039321e-31	1	348	908	response to high light intensity	BP	1.32986239939171e-28
4136	GO:0030414	1.14234711065712e-30	1	86	154	peptidase inhibitor activity	MF	4.96853796246985e-28
3033	GO:0010466	3.21341858118179e-30	1	80	138	negative regulation of peptidase activity	BP	1.32000094384767e-27
2910	GO:0010286	1.73141280626644e-29	1	266	657	heat acclimation	BP	6.73792962607054e-27
1025	GO:0004869	4.08234716428019e-29	1	61	95	cysteine-type endopeptidase inhibitor activity	MF	1.50924374663439e-26
7357	GO:2000280	1.3018146326081e-28	1	113	213	regulation of root development	BP	4.58362733024013e-26
2464	GO:0009631	2.20904983481269e-28	1	166	365	cold acclimation	BP	7.42441567209318e-26
2481	GO:0009651	4.45849764025576e-28	1	1364	4724	response to salt stress	BP	1.43331006748048e-25
2524	GO:0009723	5.0347295454303e-27	1	512	1505	response to ethylene	BP	1.55111626078799e-24
4961	GO:0042538	1.55280145854202e-26	1	415	1169	hyperosmotic salinity response	BP	4.59256559378387e-24
2507	GO:0009693	2.03409804966782e-26	1	210	498	ethylene biosynthetic process	BP	5.78466191509381e-24
2609	GO:0009862	3.3730310181488e-26	1	400	1105	systemic acquired resistance, salicylic acid mediated signaling pathway	BP	9.23710790673785e-24
5071	GO:0043086	7.24988812344972e-26	1	216	536	negative regulation of catalytic activity	BP	1.9144883137424e-23
2533	GO:0009738	1.02467061168873e-25	1	581	1771	abscisic acid-activated signaling pathway	BP	2.61255672511258e-23
4162	GO:0030599	2.69742542864549e-25	1	137	295	pectinesterase activity	MF	6.64825453980159e-23
4026	GO:0022626	3.42739934371073e-25	1	271	754	cytosolic ribosome	CC	8.17490024109585e-23
1812	GO:0006979	5.54845649048384e-25	1	891	2970	response to oxidative stress	BP	1.28204022783242e-22
1183	GO:0005618	1.18836623191103e-24	1	924	3103	cell wall	CC	2.66266058143944e-22
2544	GO:0009751	2.53536989402232e-24	1	746	2372	response to salicylic acid	BP	5.51368382247089e-22
2390	GO:0009505	4.61396384624346e-24	1	1059	3579	plant-type cell wall	CC	9.69466832083296e-22
2975	GO:0010363	4.72015227955081e-24	1	474	1413	regulation of plant-type hypersensitive response	BP	9.69466832083296e-22
403	GO:0002679	1.36222905249811e-23	1	204	489	respiratory burst involved in defense response	BP	2.72224908491109e-21
3124	GO:0010951	1.3431733358424e-22	1	74	155	negative regulation of endopeptidase activity	BP	2.61353253821545e-20
2931	GO:0010310	2.34936048246753e-22	1	328	901	regulation of hydrogen peroxide metabolic process	BP	4.45414651470896e-20
1024	GO:0004867	3.46233553907585e-22	1	100	237	serine-type endopeptidase inhibitor activity	MF	6.40012724398172e-20
2370	GO:0009415	3.45820107154493e-21	1	50	68	response to water	BP	6.23657042024469e-19
2545	GO:0009753	3.80290138103915e-21	1	727	2380	response to jasmonic acid	BP	6.69491733604845e-19
2230	GO:0008969	4.7077794836136e-21	1	29	32	NA	NA	8.0951910469393e-19
350	GO:0001666	7.20511449195456e-21	1	197	473	response to hypoxia	BP	1.21078673985255e-18
2023	GO:0008289	7.85470012343966e-21	1	160	456	lipid binding	MF	1.29061450472695e-18
1767	GO:0006869	1.02446605716487e-20	1	164	471	lipid transport	BP	1.64671783188631e-18
6523	GO:0071289	1.55483303389258e-20	1	44	65	cellular response to nickel ion	BP	2.44605009629824e-18
1657	GO:0006612	2.75739448332511e-20	1	475	1469	protein targeting to membrane	BP	4.24753641868872e-18
2365	GO:0009409	3.46970529700484e-20	1	1262	4560	response to cold	BP	5.23571448286811e-18
4018	GO:0020037	4.56559472145958e-20	1	574	1825	heme binding	MF	6.75160147409442e-18
5159	GO:0043565	2.07234018225952e-19	1	731	2454	sequence-specific DNA binding	MF	3.00448692306409e-17
5707	GO:0048046	5.67849582437321e-19	1	651	2171	apoplast	CC	8.07438425488761e-17
4739	GO:0034976	5.88214323058362e-19	1	269	750	response to endoplasmic reticulum stress	BP	8.20614472583684e-17
2614	GO:0009867	7.56365566367108e-18	1	469	1472	jasmonic acid mediated signaling pathway	BP	1.03566055513304e-15
4221	GO:0030968	1.07129134168622e-17	1	246	688	endoplasmic reticulum unfolded protein response	BP	1.44020512371417e-15
3541	GO:0016491	1.16999637519077e-17	1	1373	5056	oxidoreductase activity	MF	1.54481307110009e-15
1808	GO:0006970	1.29936503478923e-16	1	520	1690	response to osmotic stress	BP	1.68552720477747e-14
5417	GO:0045926	2.03169760013885e-16	1	61	118	negative regulation of growth	BP	2.59006414748735e-14
2574	GO:0009813	4.43401123778532e-16	1	447	1407	flavonoid biosynthetic process	BP	5.55679306647197e-14
5944	GO:0050826	7.68607707213687e-16	1	919	3358	response to freezing	BP	9.47180897856334e-14
5228	GO:0044212	9.45190317754286e-16	1	307	912	transcription regulatory region DNA binding	MF	1.14569462450413e-13
3354	GO:0015824	1.05519780645428e-15	1	160	402	proline transport	BP	1.25840848079403e-13
1158	GO:0005506	3.70590337154088e-15	1	679	2333	iron ion binding	MF	4.34943643320211e-13
4930	GO:0042309	4.60965730234208e-15	1	779	2823	homoiothermy	BP	5.24366247592574e-13
5943	GO:0050825	4.60965730234208e-15	1	779	2823	ice binding	MF	5.24366247592574e-13
6005	GO:0051259	5.29190782103284e-15	1	40	66	protein complex oligomerization	BP	5.9285403679874e-13
2534	GO:0009739	6.5148332438099e-15	1	232	673	response to gibberellin	BP	7.18965328428812e-13
5067	GO:0043069	1.04887634611199e-14	1	258	749	negative regulation of programmed cell death	BP	1.14049877987531e-12
340	GO:0001510	1.21581742806987e-14	1	220	668	RNA methylation	BP	1.3028629077027e-12
4360	GO:0031640	4.22764233543993e-14	1	41	76	killing of cells of other organism	BP	4.46559820403469e-12
74	GO:0000165	5.41147048307659e-14	1	342	1062	MAPK cascade	BP	5.63555109181243e-12
5950	GO:0050896	8.02703994759196e-14	1	102	294	response to stimulus	BP	8.24332407951319e-12
2250	GO:0009055	9.76418710629463e-14	1	685	2465	electron transfer activity	MF	9.88991773478665e-12
5566	GO:0046872	1.0277970226617e-13	1	2315	9321	metal ion binding	MF	1.02696367372441e-11
5737	GO:0048316	1.34200181847481e-13	1	336	1053	seed development	BP	1.32303485944037e-11
4230	GO:0031012	1.53089386050052e-13	1	101	249	extracellular matrix	CC	1.48939857954485e-11
6294	GO:0060416	1.90739750943789e-13	1	71	145	response to growth hormone	BP	1.83159703698491e-11
723	GO:0004364	6.4255533100679e-13	1	121	309	glutathione transferase activity	MF	6.09109502239001e-11
5576	GO:0046910	8.60832580364974e-13	1	61	127	pectinesterase inhibitor activity	MF	8.0569570876185e-11
3618	GO:0016705	1.22057992775538e-12	1	367	1166	oxidoreductase activity, acting on paired donors, with incorporation or reduction of molecular oxygen	MF	1.12812099822791e-10
2460	GO:0009627	2.99395644520074e-12	1	459	1549	systemic acquired resistance	BP	2.73300172294003e-10
1314	GO:0005886	4.42869468490809e-12	1	3381	13857	plasma membrane	CC	3.95330056295179e-10
1264	GO:0005783	4.43770552779278e-12	1	1268	4827	endoplasmic reticulum	CC	3.95330056295179e-10
4705	GO:0034605	5.76536249333545e-12	1	78	182	cellular response to heat	BP	5.07489169949076e-10
440	GO:0003735	8.66025294095334e-12	1	457	1834	structural constituent of ribosome	MF	7.53340120534224e-10
1263	GO:0005782	8.99466626931148e-12	1	35	59	peroxisomal matrix	CC	7.73332120875455e-10
3983	GO:0019825	1.08808648372993e-11	1	267	807	oxygen binding	MF	9.24748443758521e-10
71	GO:0000160	1.11903202673071e-11	1	249	771	phosphorelay signal transduction system	BP	9.40241227914415e-10
2466	GO:0009636	1.21763090071465e-11	1	226	677	response to toxic substance	BP	1.01159133481844e-09
6273	GO:0055114	1.41490132417314e-11	1	1699	6788	oxidation-reduction process	BP	1.16242004343736e-09
4911	GO:0042254	2.18809493779445e-11	1	153	477	ribosome biogenesis	BP	1.77788724945629e-09
2476	GO:0009646	2.38747937550128e-11	1	132	344	response to absence of light	BP	1.90991775726018e-09
1802	GO:0006952	2.40224981640786e-11	1	1533	6067	defense response	BP	1.90991775726018e-09
2677	GO:0009961	2.71882648205711e-11	1	51	98	response to 1-aminocyclopropane-1-carboxylic acid	BP	2.1290161153007e-09
4877	GO:0040008	2.73541426769767e-11	1	269	854	regulation of growth	BP	2.1290161153007e-09
1293	GO:0005840	2.95684141922624e-11	1	449	1817	ribosome	CC	2.27738390143321e-09
2792	GO:0010117	3.92126353196334e-11	1	37	65	photoprotection	BP	2.98905387168422e-09
3299	GO:0015706	4.31910591229074e-11	1	348	1142	nitrate transport	BP	3.25872133831405e-09
1710	GO:0006749	5.93849038331708e-11	1	111	291	glutathione metabolic process	BP	4.43527251457035e-09
2255	GO:0009061	7.17193368495575e-11	1	35	64	anaerobic respiration	BP	5.30292776665628e-09
5534	GO:0046658	7.50126287719063e-11	1	195	613	anchored component of plasma membrane	CC	5.49151858553936e-09
6792	GO:0080148	8.77977265222469e-11	1	72	163	negative regulation of response to water deprivation	BP	6.36447441083817e-09
4013	GO:0019953	1.01366741693965e-10	1	140	379	sexual reproduction	BP	7.27675425325417e-09
6086	GO:0051707	1.15462913407623e-10	1	250	790	response to other organism	BP	8.20896905515352e-09
5386	GO:0045735	1.21769581199523e-10	1	128	358	nutrient reservoir activity	MF	8.57489793704067e-09
5789	GO:0048527	1.38652025929281e-10	1	203	612	lateral root development	BP	9.67163282755755e-09
4996	GO:0042742	1.4195662807613e-10	1	1131	4294	defense response to bacterium	BP	9.80960100929818e-09
6081	GO:0051669	1.53430223377679e-10	0.999999999983444	29	41	fructan beta-fructosidase activity	MF	1.05042877005052e-08
4027	GO:0022627	1.56263332938706e-10	1	99	308	cytosolic small ribosomal subunit	CC	1.06001016857687e-08
1937	GO:0008061	1.76938415682849e-10	0.999999999958845	59	126	chitin binding	MF	1.18934785959908e-08
2473	GO:0009643	2.00396623779688e-10	0.999999999955615	52	117	photosynthetic acclimation	BP	1.33489426687118e-08
2610	GO:0009863	2.90363508469262e-10	1	257	820	salicylic acid mediated signaling pathway	BP	1.91691766216225e-08
2981	GO:0010371	3.42661541157696e-10	0.999999999952715	32	51	regulation of gibberellin biosynthetic process	BP	2.24215879231859e-08
2814	GO:0010167	3.55134700586224e-10	1	344	1153	response to nitrate	BP	2.30339120713556e-08
1184	GO:0005622	4.65895111161348e-10	1	1172	4787	intracellular	CC	2.99550300167566e-08
5538	GO:0046686	6.10668836500442e-10	1	798	2965	response to cadmium ion	BP	3.89248739403816e-08
795	GO:0004497	7.18660586137325e-10	1	360	1196	monooxygenase activity	MF	4.54168920846101e-08
6567	GO:0071490	8.13879903209388e-10	0.999999999918482	23	35	cellular response to far red light	BP	5.05699832296656e-08
6568	GO:0071491	8.13879903209388e-10	0.999999999918482	23	35	cellular response to red light	BP	5.05699832296656e-08
2509	GO:0009695	9.47809370485531e-10	1	220	700	jasmonic acid biosynthetic process	BP	5.84008540447501e-08
1160	GO:0005509	1.03409953367951e-09	1	551	1991	calcium ion binding	MF	6.31911731572419e-08
821	GO:0004553	1.08202567564896e-09	1	323	1053	hydrolase activity, hydrolyzing O-glycosyl compounds	MF	6.53454503527786e-08
2522	GO:0009718	1.08702872510032e-09	1	204	625	anthocyanin-containing compound biosynthetic process	BP	6.53454503527786e-08
2371	GO:0009416	1.10390519310882e-09	1	433	1503	response to light stimulus	BP	6.58247983697308e-08
1504	GO:0006351	1.25873179471221e-09	1	1602	6449	transcription, DNA-templated	BP	7.44565031208165e-08
6552	GO:0071456	1.6339979076188e-09	1	108	283	cellular response to hypoxia	BP	9.5887147055027e-08
5365	GO:0045493	1.7243358465637e-09	0.999999999504055	53	106	xylan catabolic process	BP	1.00391647633795e-07
2860	GO:0010224	1.94741529204525e-09	1	524	1863	response to UV-B	BP	1.12493661479552e-07
2782	GO:0010105	2.48842660827833e-09	0.999999999311094	49	98	negative regulation of ethylene-activated signaling pathway	BP	1.42631211950465e-07
2679	GO:0009963	2.81288845044768e-09	1	135	390	positive regulation of flavonoid biosynthetic process	BP	1.59988440020078e-07
3131	GO:0012501	2.86905716705604e-09	1	79	201	programmed cell death	BP	1.61937470940552e-07
2363	GO:0009407	3.0596831076779e-09	1	266	881	toxin catabolic process	BP	1.71388612864927e-07
69	GO:0000156	3.2302200717924e-09	0.999999998901388	62	149	phosphorelay response regulator activity	MF	1.79580806096489e-07
2391	GO:0009506	3.74641794425024e-09	1	1419	5619	plasmodesma	CC	2.06723987162584e-07
1368	GO:0006032	3.81375773221314e-09	0.999999998844135	53	114	chitin catabolic process	BP	2.08880923496177e-07
132	GO:0000302	4.572795785728e-09	1	119	336	response to reactive oxygen species	BP	2.48612147350535e-07
4106	GO:0030247	5.36162226958885e-09	1	165	488	polysaccharide binding	MF	2.89371058841898e-07
2517	GO:0009704	6.59566703987252e-09	0.999999997364801	78	195	de-etiolation	BP	3.53393928208822e-07
3663	GO:0016798	7.40949894388675e-09	1	264	842	hydrolase activity, acting on glycosyl bonds	MF	3.92012030925184e-07
2724	GO:0010030	7.42246204077979e-09	0.999999997124653	73	180	positive regulation of seed germination	BP	3.92012030925184e-07
2458	GO:0009625	8.28368596214241e-09	1	176	527	response to insect	BP	4.34394141872915e-07
3502	GO:0016298	9.21080000461983e-09	1	169	501	lipase activity	MF	4.7961024812788e-07
2513	GO:0009699	9.54125253786265e-09	1	175	523	phenylpropanoid biosynthetic process	BP	4.93342806048647e-07
11	GO:0000027	1.33950150002254e-08	0.999999995967982	48	103	ribosomal large subunit assembly	BP	6.87796811886573e-07
834	GO:0004568	1.41078581907506e-08	0.99999999541269	53	119	chitinase activity	MF	7.19403472154549e-07
5580	GO:0046916	1.9183975702665e-08	0.999999992436416	67	187	cellular transition metal ion homeostasis	BP	9.71550111955516e-07
2787	GO:0010112	2.08215109900835e-08	1	150	442	regulation of systemic acquired resistance	BP	1.04730783850801e-06
1678	GO:0006649	2.21636386184448e-08	0.999999998287527	14	23	phospholipid transfer to membrane	BP	1.1072834050323e-06
1508	GO:0006355	2.33877573265521e-08	1	2290	9543	regulation of transcription, DNA-templated	BP	1.16059783672836e-06
2862	GO:0010226	2.50915159980158e-08	0.999999989615004	77	187	response to lithium ion	BP	1.23684446192886e-06
6569	GO:0071492	2.79302020997423e-08	0.99999999503899	26	47	cellular response to UV-A	BP	1.36765506175824e-06
72	GO:0000162	2.84339538900511e-08	1	146	425	tryptophan biosynthetic process	BP	1.38316220436209e-06
6413	GO:0070483	3.79515354152773e-08	0.99999999207403	31	55	detection of hypoxia	BP	1.83407616248732e-06
6123	GO:0051865	4.00426946630825e-08	0.999999988828424	41	84	protein autoubiquitination	BP	1.9111795293412e-06
1905	GO:0007275	4.00639473962519e-08	1	570	2158	multicellular organism development	BP	1.9111795293412e-06
4579	GO:0033609	4.98031588179458e-08	0.99999998470794	44	101	oxalate metabolic process	BP	2.34550672802478e-06
5521	GO:0046564	4.98031588179458e-08	0.99999998470794	44	101	oxalate decarboxylase activity	MF	2.34550672802478e-06
3445	GO:0016114	6.4293076566326e-08	0.999999974985829	63	157	terpenoid biosynthetic process	BP	3.00587158249646e-06
2424	GO:0009555	6.46380283495993e-08	1	768	2900	pollen development	BP	3.00587158249646e-06
6760	GO:0080110	6.73365746598013e-08	1	158	474	sporopollenin biosynthetic process	BP	3.11179145646607e-06
2810	GO:0010162	8.45443621230096e-08	1	165	522	seed dormancy process	BP	3.86761811103444e-06
2605	GO:0009856	8.47381842017284e-08	0.999999986185543	21	42	pollination	BP	3.86761811103444e-06
2960	GO:0010344	9.16204236319609e-08	0.999999993015422	16	21	seed oilbody biogenesis	BP	4.15608228426208e-06
7229	GO:1904277	9.25501533743673e-08	0.999999987243364	22	33	negative regulation of wax biosynthetic process	BP	4.17265752469556e-06
7330	GO:2000033	9.53425349637788e-08	0.99999999161058	17	23	regulation of seed dormancy process	BP	4.27250123346776e-06
5882	GO:0050306	9.86546753857401e-08	0.999999996104154	14	16	sucrose 1F-fructosyltransferase activity	MF	4.38159601075154e-06
1566	GO:0006457	9.89622036510017e-08	1	369	1386	protein folding	BP	4.38159601075154e-06
6197	GO:0052689	1.1279364618033e-07	1	163	498	carboxylic ester hydrolase activity	MF	4.96426321343668e-06
142	GO:0000325	1.14889077490523e-07	1	122	366	plant-type vacuole	CC	5.02656709446703e-06
2499	GO:0009682	1.18349254033735e-07	1	170	536	induced systemic resistance	BP	5.14749637838493e-06
2558	GO:0009786	1.30812730698127e-07	0.999999990884206	16	20	regulation of asymmetric cell division	BP	5.65631187591783e-06
5863	GO:0050162	1.62527138117945e-07	0.999999947152652	44	104	oxalate oxidase activity	MF	6.98677708862839e-06
2795	GO:0010120	1.71788523318331e-07	1	156	473	camalexin biosynthetic process	BP	7.34222162668058e-06
2535	GO:0009740	1.77191415512846e-07	1	136	427	gibberellic acid mediated signaling pathway	BP	7.52961681782749e-06
6539	GO:0071370	1.78282594968671e-07	0.999999975996756	21	31	cellular response to gibberellin stimulus	BP	7.53269432684773e-06
5297	GO:0045088	1.83873515502028e-07	1	79	221	regulation of innate immune response	BP	7.72477712285222e-06
570	GO:0004022	2.0446335591909e-07	1	83	220	alcohol dehydrogenase (NAD) activity	MF	8.54125454048445e-06
2717	GO:0010023	2.11291721277486e-07	0.999999928545896	48	105	proanthocyanidin biosynthetic process	BP	8.77691565800972e-06
250	GO:0000796	3.72618905744456e-07	0.999999984259186	13	15	condensin complex	CC	1.53918669780699e-05
3078	GO:0010583	4.28024123117195e-07	1	148	467	response to cyclopentenone	BP	1.75822798129363e-05
3619	GO:0016706	5.29265152931892e-07	1	141	434	oxidoreductase activity, acting on paired donors, with incorporation or reduction of molecular oxygen, 2-oxoglutarate as one donor, and incorporation of one atom each of oxygen into both donors	MF	2.16209201147978e-05
1256	GO:0005773	6.25046204015103e-07	0.999999627477452	770	2994	vacuole	CC	2.53933606180641e-05
5578	GO:0046914	6.75044679211024e-07	1	78	240	transition metal ion binding	MF	2.72747560551165e-05
4633	GO:0034059	7.29003939741541e-07	0.9999998146896	31	59	response to anoxia	BP	2.92948648393965e-05
4812	GO:0035556	7.75750222347026e-07	0.99999954847129	543	2025	intracellular signal transduction	BP	3.10048494272103e-05
2867	GO:0010231	9.19400523224337e-07	0.999999639460674	184	587	maintenance of seed dormancy	BP	3.65486423049503e-05
6572	GO:0071497	9.2502693415726e-07	0.999999979440844	10	11	cellular response to freezing	BP	3.657566390994e-05
2803	GO:0010154	9.51519159619881e-07	0.999999628485613	178	568	fruit development	BP	3.74230460969649e-05
5930	GO:0050691	1.02830433216909e-06	0.999999894507913	16	22	regulation of defense response to virus by host	BP	4.02290065188266e-05
2454	GO:0009617	1.04424072843726e-06	0.999999311284604	630	2374	response to bacterium	BP	4.06374523477112e-05
386	GO:0002181	1.06628197670291e-06	0.999999613909861	45	113	cytoplasmic translation	BP	4.12779525431482e-05
2572	GO:0009809	1.13456071266612e-06	0.999999532037444	264	894	lignin biosynthetic process	BP	4.36924057784025e-05
6835	GO:0090057	1.33983935796337e-06	0.999999756918272	18	42	root radial pattern formation	BP	5.13304259729592e-05
2611	GO:0009864	1.38574706739636e-06	0.999999400331067	63	159	induced systemic resistance, jasmonic acid mediated signaling pathway	BP	5.28155351357147e-05
2323	GO:0009269	1.48215527101653e-06	0.999999504273138	81	226	response to desiccation	BP	5.62002875584421e-05
5273	GO:0044822	1.61227863165947e-06	0.999999413571717	111	361	NA	NA	6.08223887882151e-05
6418	GO:0070524	1.8235555852414e-06	1	9	9	11-beta-hydroxysteroid dehydrogenase (NADP+) activity	MF	6.77556281270096e-05
6645	GO:0072555	1.8235555852414e-06	1	9	9	17-beta-ketosteroid reductase activity	MF	6.77556281270096e-05
6646	GO:0072582	1.8235555852414e-06	1	9	9	17-beta-hydroxysteroid dehydrogenase (NADP+) activity	MF	6.77556281270096e-05
3719	GO:0016998	1.8603016349203e-06	0.999999182859443	62	166	cell wall macromolecule catabolic process	BP	6.87753514430036e-05
5982	GO:0051131	2.00311215073503e-06	0.999999686958162	19	30	chaperone-mediated protein complex assembly	BP	7.36866230971882e-05
2569	GO:0009805	3.31298869133669e-06	0.999998078237292	189	613	coumarin biosynthetic process	BP	0.000121268506850215
4099	GO:0030234	3.63053165506951e-06	0.999998592270665	44	126	enzyme regulator activity	MF	0.000132237197328
4273	GO:0031222	3.88735484015353e-06	0.999999570225103	15	21	arabinan catabolic process	BP	0.000140897557294584
297	GO:0000976	4.49247099518363e-06	0.999998112465327	54	134	transcription regulatory region sequence-specific DNA binding	MF	0.000162035758723843
2502	GO:0009686	4.75376473635355e-06	0.99999778280149	101	295	gibberellin biosynthetic process	BP	0.000170627846896107
1339	GO:0005975	5.66573658999524e-06	0.99999570677636	510	1886	carbohydrate metabolic process	BP	0.000202379016166303
1768	GO:0006873	5.89214222625268e-06	0.999998823950404	21	36	cellular ion homeostasis	BP	0.00020945432510054
2589	GO:0009831	6.20224408526142e-06	0.999997536510287	47	115	plant-type cell wall modification involved in multidimensional cell growth	BP	0.000219422931896761
618	GO:0004104	6.71612242475197e-06	0.99999681819983	67	177	cholinesterase activity	MF	0.000236471472421981
2500	GO:0009684	6.90103291846347e-06	0.999995445594043	238	812	indoleacetic acid biosynthetic process	BP	0.000241830509000563
5372	GO:0045551	7.67210970883073e-06	0.99999620909036	73	198	cinnamyl-alcohol dehydrogenase activity	MF	0.000267582920693842
2587	GO:0009828	9.31178886628463e-06	0.999996096145834	50	126	plant-type cell wall loosening	BP	0.000323245853884078
395	GO:0002229	9.45339867744537e-06	0.999994262124021	148	467	defense response to oomycetes	BP	0.00032662817673379
2457	GO:0009624	9.65402335143208e-06	0.999993144971423	307	1072	response to nematode	BP	0.000332008598420878
2471	GO:0009641	1.0382937519733e-05	0.999993969335245	134	418	shade avoidance	BP	0.000355423333430119
2801	GO:0010150	1.04860364666585e-05	0.999992581064927	295	1045	leaf senescence	BP	0.000356447622717664
3660	GO:0016788	1.0517416026993e-05	0.999993237247859	194	660	hydrolase activity, acting on ester bonds	MF	0.000356447622717664
397	GO:0002237	1.05574830098957e-05	0.999993926869022	128	398	response to molecule of bacterial origin	BP	0.000356447622717664
1761	GO:0006857	1.10192321592435e-05	0.999993198258915	157	508	oligopeptide transport	BP	0.000370346375388395
1180	GO:0005578	1.28661901445663e-05	0.999993762397928	66	180	NA	NA	0.000430464298320919
5257	GO:0044550	1.30478973218871e-05	0.999992011616581	149	475	secondary metabolite biosynthetic process	BP	0.000434577264856007
2451	GO:0009612	1.4355340428385e-05	0.999992814351782	75	218	response to mechanical stimulus	BP	0.000475979314472999
1765	GO:0006865	1.44214109646749e-05	0.999990466252799	201	678	amino acid transport	BP	0.000476035324432172
3291	GO:0015691	1.49447781221827e-05	0.999992741942023	66	176	cadmium ion transport	BP	0.000491118619712974
2512	GO:0009698	1.61941415726638e-05	0.999988619910608	256	889	phenylpropanoid metabolic process	BP	0.000529820720302107
4939	GO:0042350	1.72886223914637e-05	0.999995389085319	24	50	GDP-L-fucose biosynthetic process	BP	0.000563136889702566
4152	GO:0030544	1.84975653517399e-05	0.999999014824542	10	12	Hsp70 protein binding	MF	0.000599872799170022
4957	GO:0042430	1.89110124025843e-05	0.999988915912363	119	366	indole-containing compound metabolic process	BP	0.000610602732334969
4084	GO:0030145	1.9244319814792e-05	0.999987992056584	145	476	manganese ion binding	MF	0.000618663046567704
5999	GO:0051238	2.01695021089178e-05	0.999992529610069	38	87	sequestering of metal ion	BP	0.000645598695209257
2577	GO:0009816	2.05740750591959e-05	0.999984726437177	338	1227	defense response to bacterium, incompatible interaction	BP	0.000655709961153856
4272	GO:0031219	2.13107133629753e-05	0.999994217723286	25	49	levanase activity	MF	0.000673382113700168
6082	GO:0051670	2.13107133629753e-05	0.999994217723286	25	49	inulinase activity	MF	0.000673382113700168
1815	GO:0006984	2.26959646853033e-05	0.999994718631563	21	39	ER-nucleus signaling pathway	BP	0.000714101969715457
2733	GO:0010043	2.31754800415688e-05	0.999983364901922	272	964	response to zinc ion	BP	0.000726099573844744
4772	GO:0035265	2.4005406994497e-05	0.999985455523412	126	395	organ growth	BP	0.000748928182773464
5945	GO:0050827	2.45504117064706e-05	0.999999400766014	7	8	NA	NA	0.000762713210746402
7043	GO:1900056	2.5543014760028e-05	0.999991012905281	34	77	negative regulation of leaf senescence	BP	0.000790230339479694
2761	GO:0010080	2.57268293401327e-05	0.99999651026472	14	21	regulation of floral meristem growth	BP	0.000792600733920588
7062	GO:1900384	2.64435242827489e-05	0.999987959434813	53	142	regulation of flavonol biosynthetic process	BP	0.000811300491894793
19	GO:0000041	2.67148285675231e-05	0.999983496495526	134	437	transition metal ion transport	BP	0.000816237365406056
6519	GO:0071277	2.69804544116228e-05	0.999997595316172	11	15	cellular response to calcium ion	BP	0.000818688712948274
5481	GO:0046424	2.70165060805219e-05	0.999983954987547	115	355	ferulate 5-hydroxylase activity	MF	0.000818688712948274
3137	GO:0012511	2.99728462874145e-05	0.999992185427582	22	46	monolayer-surrounded lipid storage body	CC	0.000904568267139359
2918	GO:0010294	3.02900504617014e-05	0.999980086871725	166	551	abscisic acid glucosyltransferase activity	MF	0.000910425337861059
4035	GO:0022891	3.07459312120122e-05	0.999981900542546	109	340	NA	NA	0.000920386297091573
2783	GO:0010106	3.32723487770455e-05	0.99997944467071	127	409	cellular response to iron ion starvation	BP	0.000991998979264009
392	GO:0002213	3.4855984620123e-05	0.99998251229458	63	189	defense response to insect	BP	0.00103504076418148
3623	GO:0016710	3.66039194047617e-05	0.999978181637857	113	349	trans-cinnamate 4-monooxygenase activity	MF	0.00108259752031523
1279	GO:0005811	3.87645156306821e-05	0.999983255935711	46	118	lipid droplet	CC	0.00114193158794129
6566	GO:0071486	4.00626274268637e-05	0.999987140522348	27	65	cellular response to high light intensity	BP	0.00117350680835827
838	GO:0004575	4.01538034236737e-05	0.999985232324025	35	80	sucrose alpha-glucosidase activity	MF	0.00117350680835827
6809	GO:0080168	4.1624807691382e-05	0.999986174024239	30	65	abscisic acid transport	BP	0.00120379202739287
6564	GO:0071483	4.16647270338484e-05	0.999987837341819	24	54	cellular response to blue light	BP	0.00120379202739287
1110	GO:0005274	4.22571957627211e-05	0.99999681373577	10	13	allantoin:proton symporter activity	MF	0.00120379202739287
3268	GO:0015505	4.22571957627211e-05	0.99999681373577	10	13	uracil:cation symporter activity	MF	0.00120379202739287
3307	GO:0015720	4.22571957627211e-05	0.99999681373577	10	13	allantoin transport	BP	0.00120379202739287
3366	GO:0015857	4.22571957627211e-05	0.99999681373577	10	13	uracil transport	BP	0.00120379202739287
1637	GO:0006569	4.23297169491678e-05	0.999970642594105	207	712	tryptophan catabolic process	BP	0.00120379202739287
4228	GO:0031000	4.33771173645569e-05	0.999995143781477	12	17	response to caffeine	BP	0.00121950724636325
4432	GO:0032355	4.33771173645569e-05	0.999995143781477	12	17	response to estradiol	BP	0.00121950724636325
7041	GO:1900039	4.33771173645569e-05	0.999995143781477	12	17	positive regulation of cellular response to hypoxia	BP	0.00121950724636325
2593	GO:0009835	4.42337415485485e-05	0.999980876032204	46	115	fruit ripening	BP	0.001238879867462
3637	GO:0016747	4.45124143870481e-05	0.999969115999622	206	712	transferase activity, transferring acyl groups other than amino-acyl groups	MF	0.00124198034708616
4878	GO:0040009	4.47659860539255e-05	0.999972919757548	114	354	regulation of growth rate	BP	0.00124383782914792
3622	GO:0016709	4.49154314826204e-05	0.999971118932482	144	466	oxidoreductase activity, acting on paired donors, with incorporation or reduction of molecular oxygen, NAD(P)H as one donor, and incorporation of one atom of oxygen	MF	0.00124383782914792
5915	GO:0050577	4.51218103787225e-05	0.999986838015092	24	53	GDP-L-fucose synthase activity	MF	0.00124489054455326
6699	GO:0080043	4.57391284167459e-05	0.999968654683376	192	656	quercetin 3-O-glucosyltransferase activity	MF	0.00125257450190155
6700	GO:0080044	4.57391284167459e-05	0.999968654683376	192	656	quercetin 7-O-glucosyltransferase activity	MF	0.00125257450190155
3624	GO:0016711	5.03011121969735e-05	0.999969678685262	111	344	flavonoid 3'-monooxygenase activity	MF	0.00136236785195759
5530	GO:0046622	5.03011121969735e-05	0.999969678685262	111	344	positive regulation of organ growth	BP	0.00136236785195759
6121	GO:0051792	5.03011121969735e-05	0.999969678685262	111	344	medium-chain fatty acid biosynthetic process	BP	0.00136236785195759
1227	GO:0005730	5.08152953448908e-05	0.999959214215696	515	2107	nucleolus	CC	0.00137127114518293
2445	GO:0009595	5.14793998168799e-05	0.999966687908975	146	474	detection of biotic stimulus	BP	0.00138414066271276
2716	GO:0010022	5.41792501872664e-05	0.999994731403287	11	15	meristem determinacy	BP	0.00145145426045162
1989	GO:0008194	5.4861375909861e-05	0.999961902819413	199	684	UDP-glycosyltransferase activity	MF	0.00146442243132676
2368	GO:0009413	5.5490194030885e-05	0.999988052708795	18	32	response to flooding	BP	0.00147587947720994
571	GO:0004024	5.57882379958797e-05	0.999989549016718	16	27	alcohol dehydrogenase activity, zinc-dependent	MF	0.00147848828581195
464	GO:0003844	5.61237458751146e-05	0.999994517864457	11	15	1,4-alpha-glucan branching enzyme activity	MF	0.00148206777500213
7067	GO:1900458	5.70023388496987e-05	0.999998164471899	8	9	negative regulation of brassinosteroid mediated signaling pathway	BP	0.00149991207635115
5477	GO:0046409	5.75534934692481e-05	0.999965169214267	111	345	p-coumarate 3-hydroxylase activity	MF	0.00150904443514759
5665	GO:0047720	5.81676152556595e-05	0.999964545745097	114	356	indoleacetaldoxime dehydratase activity	MF	0.00151941716067518
4964	GO:0042545	5.83600856953949e-05	0.999965720231072	97	314	cell wall modification	BP	0.00151941716067518
1159	GO:0005507	5.88603925895982e-05	0.999955862848044	302	1156	copper ion binding	MF	0.0015270657642368
1290	GO:0005835	5.94679948632531e-05	0.999998071846151	8	9	fatty acid synthase complex	CC	0.00153743480426186
4771	GO:0035264	5.9999086589995e-05	0.999991094995713	13	21	multicellular organism growth	BP	0.00154576043988301
1915	GO:0007568	6.42957609963658e-05	0.999962923566826	91	282	aging	BP	0.00165070436391364
2846	GO:0010208	6.73453939860128e-05	0.999957338920142	129	412	pollen wall assembly	BP	0.00172301675824422
4940	GO:0042351	6.83414921724292e-05	0.999978683616905	25	57	'de novo' GDP-L-fucose biosynthetic process	BP	0.00174247239007911
2547	GO:0009759	6.86495221740554e-05	0.999957403865429	118	373	indole glucosinolate biosynthetic process	BP	0.00174431122664937
4769	GO:0035251	6.96325257042804e-05	0.999952896794602	171	578	UDP-glucosyltransferase activity	MF	0.00176212137696085
6388	GO:0070301	6.98270981132714e-05	0.99995878272335	98	307	cellular response to hydrogen peroxide	BP	0.00176212137696085
304	GO:0000989	7.10357381834772e-05	0.999979795806949	23	47	NA	NA	0.00178310137546542
2511	GO:0009697	7.1140777084433e-05	0.999948030050012	254	911	salicylic acid biosynthetic process	BP	0.00178310137546542
3592	GO:0016621	7.47743702930718e-05	0.999966948465681	45	116	cinnamoyl-CoA reductase activity	MF	0.0018659461134999
6702	GO:0080046	7.49507703150488e-05	0.999949692263217	161	541	quercetin 4'-O-glucosyltransferase activity	MF	0.0018659461134999
6120	GO:0051791	7.55473220809063e-05	0.999953727350439	111	347	medium-chain fatty acid metabolic process	BP	0.00187448623981953
5497	GO:0046482	7.73459590937422e-05	0.999948762508067	150	506	para-aminobenzoic acid metabolic process	BP	0.00191269572421114
830	GO:0004564	7.88675240192171e-05	0.999970703166809	33	76	beta-fructofuranosidase activity	MF	0.00194382157532697
4164	GO:0030611	8.11594888622102e-05	0.999989482905667	11	18	arsenate reductase activity	MF	0.00199366531776473
2888	GO:0010260	8.90608410582342e-05	0.999953078469448	66	192	animal organ senescence	BP	0.00218051608869067
1695	GO:0006694	9.01249800011503e-05	0.999951247163218	73	213	steroid biosynthetic process	BP	0.00219928746577064
3458	GO:0016131	9.46413482538895e-05	0.999939895866861	123	400	brassinosteroid metabolic process	BP	0.00230190174009625
2518	GO:0009705	9.77857841592661e-05	0.999927591152408	266	949	plant-type vacuole membrane	CC	0.00236615444139844
3121	GO:0010941	9.79230807503275e-05	1	6	6	regulation of cell death	BP	0.00236615444139844
6301	GO:0060771	9.87745005627538e-05	0.999986821930994	12	18	phyllotactic patterning	BP	0.00237895328065473
6986	GO:0098869	9.92646168382527e-05	0.999952784363742	51	137	cellular oxidant detoxification	BP	0.00238299537955208
413	GO:0003156	0.000100898961103521	0.9999604775973	35	83	regulation of animal organ formation	BP	0.00240660296257882
5104	GO:0043226	0.000100898961103521	0.9999604775973	35	83	organelle	CC	0.00240660296257882
7097	GO:1901430	0.00010408309447262	0.999960403809198	33	78	positive regulation of syringal lignin biosynthetic process	BP	0.0024745672042783
5686	GO:0047893	0.000114975201809341	0.999921906638249	161	544	flavonol 3-O-glucosyltransferase activity	MF	0.0027247648787765
5092	GO:0043169	0.000118281186136897	0.999916407128597	197	679	cation binding	MF	0.00279415683800707
4286	GO:0031305	0.000120747038341265	0.999967453512051	19	43	integral component of mitochondrial inner membrane	CC	0.00284332357164112
143	GO:0000326	0.00012790107528445	0.99994507525921	40	101	protein storage vacuole	CC	0.00300030393796506
1116	GO:0005313	0.000128225053340135	0.999966067739861	20	39	L-glutamate transmembrane transporter activity	MF	0.00300030393796506
6701	GO:0080045	0.000131049859261975	0.999911722273235	152	512	quercetin 3'-O-glucosyltransferase activity	MF	0.00305672763212317
418	GO:0003677	0.000131846974763949	0.999881024843078	2179	9431	DNA binding	MF	0.0030656494698259
7212	GO:1903791	0.000139759063974898	0.999995363565398	7	8	uracil transmembrane transport	BP	0.00322035934455805
2819	GO:0010176	0.000139807323451871	1	6	6	homogentisate phytyltransferase activity	MF	0.00322035934455805
4944	GO:0042362	0.000139807323451871	1	6	6	fat-soluble vitamin biosynthetic process	BP	0.00322035934455805
7388	GO:2001147	0.000143101036556225	0.999946616825592	30	74	camalexin binding	MF	0.00327581753652237
7389	GO:2001227	0.000143101036556225	0.999946616825592	30	74	quercitrin binding	MF	0.00327581753652237
3425	GO:0016042	0.000144545793737447	0.999900456338684	167	568	lipid catabolic process	BP	0.0032986777743663
315	GO:0001071	0.000147112753339327	1	5	5	NA	NA	0.0033469283021261
2699	GO:0009992	0.000150864226044981	0.999927407741433	50	134	cellular water homeostasis	BP	0.00342174873428401
7375	GO:2000762	0.000154013389812282	0.999974575901006	13	21	regulation of phenylpropanoid metabolic process	BP	0.00348249236780432
5256	GO:0044547	0.000157675207959567	1	6	6	DNA topoisomerase binding	MF	0.00353288026610997
6649	GO:0072587	0.000157675207959567	1	6	6	DNA topoisomerase (ATP-hydrolyzing) activator activity	MF	0.00353288026610997
6530	GO:0071332	0.000157675207981646	1	6	6	cellular response to fructose stimulus	BP	0.00353288026610997
5836	GO:0048829	0.00015825549228457	0.999941664640433	30	69	root cap development	BP	0.00353516951647163
2531	GO:0009736	0.000161043567454329	0.99989897130085	107	363	cytokinin-activated signaling pathway	BP	0.00358661487276298
3199	GO:0015181	0.00016279733888954	0.999967313053854	15	26	arginine transmembrane transporter activity	MF	0.00359633546775083
3202	GO:0015189	0.00016279733888954	0.999967313053854	15	26	L-lysine transmembrane transporter activity	MF	0.00359633546775083
1800	GO:0006949	0.000162939191465584	0.99992513176527	44	119	syncytium formation	BP	0.00359633546775083
1124	GO:0005344	0.000168195928290832	0.999990934259176	7	9	oxygen carrier activity	MF	0.00370131158863814
2696	GO:0009986	0.000169216511544233	0.999882773364665	169	575	cell surface	CC	0.00371272073103282
1858	GO:0007076	0.000169910099931527	0.999971632033265	13	21	mitotic chromosome condensation	BP	0.00371690910915298
2833	GO:0010193	0.000170536248221884	0.999874772994922	231	835	response to ozone	BP	0.00371960182699884
5350	GO:0045431	0.000173741283589794	0.999981625488622	10	14	flavonol synthase activity	MF	0.00377836191430276
1035	GO:0004938	0.000174833011047604	0.99996851417088	13	23	alpha2-adrenergic receptor activity	MF	0.0037909539111026
963	GO:0004792	0.000191314069428328	0.999955890276278	16	31	thiosulfate sulfurtransferase activity	MF	0.00413618780512591
855	GO:0004602	0.000193093551262639	0.999916826700664	37	101	glutathione peroxidase activity	MF	0.00416248897386575
2510	GO:0009696	0.000201082274398042	0.999876351694593	98	316	salicylic acid metabolic process	BP	0.00431659462390963
6661	GO:0072722	0.000201409946611959	0.999987334518608	8	10	response to amitrole	BP	0.00431659462390963
5355	GO:0045471	0.00021192793161541	0.999993490132947	6	7	response to ethanol	BP	0.00452888764845186
4150	GO:0030529	0.000213739364242763	0.999839748428408	247	1019	NA	NA	0.00455443475276942
3282	GO:0015671	0.000214807538473364	0.999968512078615	11	18	oxygen transport	BP	0.0045640429295174
252	GO:0000799	0.000215804814212482	0.999981108407948	9	12	nuclear condensin complex	CC	0.00457209397216933
3151	GO:0015066	0.000221747771206491	0.999994474494599	5	6	alpha-amylase inhibitor activity	MF	0.00468458005800226
3060	GO:0010497	0.000222535611085281	0.999894701072095	44	129	plasmodesmata-mediated intercellular transport	BP	0.0046878299383606
6131	GO:0051938	0.000241420890504725	0.999984352136914	8	10	L-glutamate import	BP	0.00507121041020437
6680	GO:0080022	0.000242669646903302	0.99986159765247	74	224	primary root development	BP	0.00508300104590089
5021	GO:0042807	0.000244170455112662	0.999943318687418	16	30	central vacuole	CC	0.00509998967543228
3010	GO:0010422	0.000257437720448687	0.999890327561991	36	91	regulation of brassinosteroid biosynthetic process	BP	0.00534689467695953
5373	GO:0045552	0.000257437720448687	0.999890327561991	36	91	dihydrokaempferol 4-reductase activity	MF	0.00534689467695953
1993	GO:0008202	0.000278116291562691	0.999912980917868	22	47	steroid metabolic process	BP	0.00576020128799591
3386	GO:0015927	0.000284846806466354	0.999937789769149	15	27	trehalase activity	MF	0.00588312091344196
2956	GO:0010338	0.000309586307238336	0.999800403214631	112	362	leaf formation	BP	0.00637627062874723
5250	GO:0044419	0.000311769835056544	0.999920840308788	17	33	interspecies interaction between organisms	BP	0.00640340600113356
1023	GO:0004866	0.000317726285623198	0.99995217157765	10	18	endopeptidase inhibitor activity	MF	0.00650766802187791
1748	GO:0006826	0.00032562154109591	0.999778807156374	139	475	iron ion transport	BP	0.0066509549029369
1760	GO:0006855	0.000331840551841169	0.999787843339292	107	345	drug transmembrane transport	BP	0.00675930865100166
973	GO:0004805	0.000333609547359595	0.999887014510049	24	53	trehalose-phosphatase activity	MF	0.00677667305817814
6026	GO:0051365	0.000337218354868542	0.999811105516858	67	200	cellular response to potassium ion starvation	BP	0.00683121237232329
452	GO:0003824	0.00034204967140496	0.999695301623962	1476	6029	catalytic activity	MF	0.00691015101193517
5135	GO:0043447	0.00035160547107286	0.99988930427362	21	47	alkane biosynthetic process	BP	0.00708384428641071
4036	GO:0022900	0.000361882450736496	0.999753470233552	136	496	electron transport chain	BP	0.00727108380637405
2455	GO:0009620	0.000366469505062914	0.999694050604909	587	2305	response to fungus	BP	0.00734329409332028
779	GO:0004470	0.000378132642036397	0.99991301506896	15	28	malic enzyme activity	MF	0.00749822127506815
594	GO:0004058	0.000378257578523184	0.9999129832483	15	28	aromatic-L-amino-acid decarboxylase activity	MF	0.00749822127506815
1002	GO:0004837	0.000378257578523184	0.9999129832483	15	28	tyrosine decarboxylase activity	MF	0.00749822127506815
7118	GO:1901695	0.000378257578523184	0.9999129832483	15	28	tyramine biosynthetic process	BP	0.00749822127506815
1747	GO:0006825	0.000386665255640844	0.999839156735384	31	87	copper ion transport	BP	0.00764439278130589
5106	GO:0043231	0.000390163032386173	0.999687216858092	392	1481	intracellular membrane-bounded organelle	CC	0.00769297456390231
3642	GO:0016758	0.000393042045426865	0.999700398131609	263	967	transferase activity, transferring hexosyl groups	MF	0.00772913001033574
2367	GO:0009411	0.000395247535937705	0.999689288661362	332	1238	response to UV	BP	0.00775188403374905
5000	GO:0042754	0.00039847821534371	0.999822642602924	37	96	negative regulation of circadian rhythm	BP	0.00779457122817829
5048	GO:0042991	0.000403973897057125	0.999779973184243	60	176	NA	NA	0.00788122162227013
2573	GO:0009812	0.000415068863880991	0.999782462518864	54	153	flavonoid metabolic process	BP	0.00807636626193698
2054	GO:0008398	0.000417103707991614	0.999903033769873	15	28	sterol 14-demethylase activity	MF	0.00809465831204723
1350	GO:0005992	0.000424844138654675	0.999830168028661	30	73	trehalose biosynthetic process	BP	0.00822329204505933
3817	GO:0018468	0.000437503956707448	0.999922111707906	12	20	alcohol dehydrogenase (acceptor) activity	MF	0.00844622521121377
2528	GO:0009733	0.000440258372521981	0.999630691033516	596	2423	response to auxin	BP	0.00847726668340502
3392	GO:0015934	0.000442226337972804	0.999752595392616	62	204	large ribosomal subunit	CC	0.00849304296875563
5196	GO:0043900	0.000454112213127891	0.999696339428199	124	411	regulation of multi-organism process	BP	0.00869871944007157
3435	GO:0016068	0.000463908213334855	0.999692893010876	116	402	type I hypersensitivity	BP	0.00886340395193261
3682	GO:0016844	0.000478310500626288	0.999864601155242	18	37	strictosidine synthase activity	MF	0.00911502021038859
5520	GO:0046556	0.000479834643740214	0.999841738058724	22	48	alpha-L-arabinofuranosidase activity	MF	0.00912055875530884
3079	GO:0010584	0.000482384270666954	0.999616852534902	350	1320	pollen exine formation	BP	0.00914551101874732
3093	GO:0010608	0.000494906128514357	0.999943481606863	9	13	posttranscriptional regulation of gene expression	BP	0.00935891538167558
7263	GO:1990055	0.000506861664714683	0.999877369569494	15	29	phenylacetaldehyde synthase activity	MF	0.00956054884923562
1257	GO:0005774	0.000511615138045398	0.999574025683126	539	2141	vacuolar membrane	CC	0.0096256547855157
6682	GO:0080024	0.000515015805498751	0.999680027091172	89	288	indolebutyric acid metabolic process	BP	0.0096650428067456
2508	GO:0009694	0.000519090782992247	0.999678279596573	88	285	jasmonic acid metabolic process	BP	0.00971108135937498
6693	GO:0080037	0.000520095782839125	0.999940142588404	9	13	negative regulation of cytokinin-activated signaling pathway	BP	0.00971108135937498
6931	GO:0090729	0.000547948513878103	0.999983123353419	5	6	toxin activity	MF	0.0102053685431101
5367	GO:0045544	0.000549895140517091	0.999936158383451	9	13	gibberellin 20-oxidase activity	MF	0.0102158911280989
2536	GO:0009741	0.000558637282291119	0.999605156788776	153	582	response to brassinosteroid	BP	0.0103522908903773
3224	GO:0015238	0.000566594160862257	0.999667663953384	72	221	drug transmembrane transporter activity	MF	0.0104734930635388
6201	GO:0052696	0.000573695937418131	0.99958596500909	176	622	flavonoid glucuronidation	BP	0.0105783235941887
4282	GO:0031297	0.000576084399368239	1	3	3	replication fork processing	BP	0.0105959404202208
3020	GO:0010434	0.000581009831853393	0.999879566013756	13	23	bract formation	BP	0.01064680906388
5896	GO:0050403	0.000583169822947173	0.999638023583922	87	282	trans-zeatin O-beta-D-glucosyltransferase activity	MF	0.01064680906388
5903	GO:0050502	0.000583169822947173	0.999638023583922	87	282	cis-zeatin O-beta-D-glucosyltransferase activity	MF	0.01064680906388
6945	GO:0097249	0.000602795149026076	0.999981006660598	5	6	mitochondrial respiratory chain supercomplex	CC	0.0109779983544306
5537	GO:0046685	0.000626209230004353	0.999664695744059	53	159	response to arsenic-containing substance	BP	0.0113763907780152
2720	GO:0010026	0.000630434521969337	0.999671502878363	49	146	trichome differentiation	BP	0.0114250805280423
4129	GO:0030366	0.00064984166095684	0.999979152534094	5	6	molybdopterin synthase activity	MF	0.0117479932545596
2256	GO:0009062	0.000651893292284326	0.999628067081035	63	202	fatty acid catabolic process	BP	0.0117563390320739
3025	GO:0010444	0.000675393174099993	0.99983140356528	15	29	guard mother cell differentiation	BP	0.0121505039642223
6630	GO:0072337	0.000678227356917146	1	5	5	modified amino acid transport	BP	0.0121718764005956
6868	GO:0090353	0.000698578118613526	0.999788750375902	18	40	polygalacturonase inhibitor activity	MF	0.0124783317387722
2562	GO:0009790	0.00069867856909003	0.999568073263573	82	277	embryo development	BP	0.0124783317387722
1376	GO:0006069	0.000769088294300751	0.999847292320531	12	21	ethanol oxidation	BP	0.0136043991580377
5461	GO:0046292	0.000769088294300751	0.999847292320531	12	21	formaldehyde metabolic process	BP	0.0136043991580377
6127	GO:0051903	0.000769088294300751	0.999847292320531	12	21	S-(hydroxymethyl)glutathione dehydrogenase activity	MF	0.0136043991580377
6668	GO:0080007	0.000769088294300751	0.999847292320531	12	21	S-nitrosoglutathione reductase activity	MF	0.0136043991580377
2301	GO:0009226	0.00080077702973585	0.999714344924583	22	54	nucleotide-sugar biosynthetic process	BP	0.0141311345056489
4907	GO:0042183	0.00081742656828019	0.999940974838952	7	9	formate catabolic process	BP	0.0143906001091993
4642	GO:0034090	0.000828128730982591	0.999940052523683	7	9	maintenance of meiotic sister chromatid cohesion	BP	0.01454437966006
6710	GO:0080054	0.000851487115459153	0.999542264229289	52	150	low-affinity nitrate transmembrane transporter activity	MF	0.0148839142593498
6711	GO:0080055	0.000851487115459153	0.999542264229289	52	150	NA	NA	0.0148839142593498
773	GO:0004457	0.00085634854952415	0.999964740548724	6	7	lactate dehydrogenase activity	MF	0.014933587677315
2826	GO:0010184	0.000872459226769486	0.999963931691733	6	7	cytokinin transport	BP	0.0151431068608769
3214	GO:0015211	0.000872459226769486	0.999963931691733	6	7	purine nucleoside transmembrane transporter activity	MF	0.0151431068608769
3460	GO:0016139	0.000877212376109058	0.999662572414089	25	61	glycoside catabolic process	BP	0.0151899492012889
695	GO:0004328	0.000882449816408196	0.999963428396678	6	7	formamidase activity	MF	0.0152449391180425
4701	GO:0034551	0.000890949702464673	0.999656864993131	25	61	mitochondrial respiratory chain complex III assembly	BP	0.0153559023310578
6894	GO:0090440	0.000894804437501753	0.999858396158172	10	16	abscisic acid transmembrane transporter activity	MF	0.0153864744439255
5038	GO:0042936	0.000964574647201115	0.999440469536668	64	194	NA	NA	0.0165094095865857
5040	GO:0042938	0.000964574647201115	0.999440469536668	64	194	dipeptide transport	BP	0.0165094095865857
3459	GO:0016132	0.000968330904956464	0.999311608825565	149	521	brassinosteroid biosynthetic process	BP	0.0165354242753998
3379	GO:0015893	0.000997831166728338	0.999539460333842	35	92	drug transport	BP	0.0169999162368418
6811	GO:0080170	0.00101689944074138	0.999678407735073	18	41	hydrogen peroxide transmembrane transport	BP	0.0172849527927396
4098	GO:0030198	0.00102710246541081	0.999904349244455	7	10	extracellular matrix organization	BP	0.0174183385991916
4002	GO:0019901	0.00104057386154947	0.999223064187291	197	711	protein kinase binding	MF	0.0176064144903817
5923	GO:0050662	0.00109129307781805	0.999225774761423	143	515	coenzyme binding	MF	0.0184224224141248
4953	GO:0042406	0.00109777854390159	0.999469289935305	38	104	extrinsic component of endoplasmic reticulum membrane	CC	0.0184896914660782
5618	GO:0047251	0.0011085819594554	0.999302027565788	83	272	thiohydroximate beta-D-glucosyltransferase activity	MF	0.0185030587092849
6177	GO:0052638	0.0011085819594554	0.999302027565788	83	272	indole-3-butyrate beta-glucosyltransferase activity	MF	0.0185030587092849
6178	GO:0052639	0.0011085819594554	0.999302027565788	83	272	salicylic acid glucosyltransferase (ester-forming) activity	MF	0.0185030587092849
6180	GO:0052641	0.0011085819594554	0.999302027565788	83	272	benzoic acid glucosyltransferase activity	MF	0.0185030587092849
4408	GO:0032147	0.0011251816496773	0.9994075632346	47	134	activation of protein kinase activity	BP	0.0187378223371936
2135	GO:0008667	0.00113824603658542	0.999368262091513	54	162	2,3-dihydro-2,3-dihydroxybenzoate dehydrogenase activity	MF	0.0188703838441986
2307	GO:0009239	0.00113824603658542	0.999368262091513	54	162	enterobactin biosynthetic process	BP	0.0188703838441986
3758	GO:0017119	0.00117718388062986	0.999388779340698	45	127	Golgi transport complex	CC	0.019472254168629
2065	GO:0008429	0.00117982148800203	0.99966517411189	15	34	phosphatidylethanolamine binding	MF	0.0194723216122478
6663	GO:0080002	0.00118692564053971	0.999237415224437	89	295	UDP-glucose:4-aminobenzoate acylglucosyltransferase activity	MF	0.0195459425081306
6598	GO:0071705	0.00128545627298311	0.999773620675575	10	17	nitrogen compound transport	BP	0.0210756882120795
3099	GO:0010629	0.00128552006811575	0.999608939066724	17	36	negative regulation of gene expression	BP	0.0210756882120795
5123	GO:0043392	0.00134378439453601	0.999893326821851	5	9	negative regulation of DNA binding	BP	0.0219821721530958
1708	GO:0006744	0.0013704076309204	0.99903771511414	132	454	ubiquinone biosynthetic process	BP	0.0223681987263255
5784	GO:0048511	0.00138476902738007	0.999254944888572	48	140	rhythmic process	BP	0.0225528242036305
6179	GO:0052640	0.00141499960088971	0.99909969518271	83	274	salicylic acid glucosyltransferase (glucoside-forming) activity	MF	0.022994520986766
134	GO:0000304	0.00141939770302614	0.99935116439165	32	86	response to singlet oxygen	BP	0.0230154092459985
4667	GO:0034389	0.00142444636500923	0.999537959716213	18	40	lipid droplet organization	BP	0.023046731778727
1163	GO:0005516	0.00143278127999914	0.998811021813452	438	1750	calmodulin binding	MF	0.0231309711447896
68	GO:0000155	0.00149683277288663	0.998907653897487	161	569	phosphorelay sensor kinase activity	MF	0.024106378521956
2828	GO:0010187	0.00149972060050038	0.999251922434242	39	108	negative regulation of seed germination	BP	0.024106378521956
2339	GO:0009311	0.00150599977964389	0.999206069208037	45	128	oligosaccharide metabolic process	BP	0.0241547990687351
6541	GO:0071398	0.00151559535050678	0.999628578166404	13	25	cellular response to fatty acid	BP	0.0242560866269419
2542	GO:0009749	0.00154382925555298	0.998783234280428	272	1016	response to glucose	BP	0.0246286628329301
2017	GO:0008280	0.00154553686157419	0.999823426223445	7	11	NA	NA	0.0246286628329301
6559	GO:0071475	0.0015946287474301	0.998980211636126	83	275	cellular hyperosmotic salinity response	BP	0.0252638209194909
3829	GO:0018874	0.00159463251671675	0.998980209128416	83	275	benzoate metabolic process	BP	0.0252638209194909
7358	GO:2000306	0.00159564570860188	0.999796798474848	8	12	positive regulation of photomorphogenesis	BP	0.0252638209194909
5946	GO:0050829	0.0016194528873276	0.999266658163833	31	81	defense response to Gram-negative bacterium	BP	0.0255859714720092
3292	GO:0015692	0.00162530694845938	0.999357571078122	24	58	lead ion transport	BP	0.0256237091192081
1636	GO:0006568	0.0016315484360801	0.999485967209161	17	37	tryptophan metabolic process	BP	0.0256619762580826
3225	GO:0015245	0.00163467552306693	0.99959556541608	13	25	fatty acid transmembrane transporter activity	MF	0.0256619762580826
2491	GO:0009664	0.00164323129591204	0.998667660702328	342	1321	plant-type cell wall organization	BP	0.0257416360211306
5625	GO:0047325	0.0016555597962197	0.999697154390274	10	17	inositol tetrakisphosphate 1-kinase activity	MF	0.0258253357241529
6205	GO:0052726	0.0016555597962197	0.999697154390274	10	17	inositol-1,3,4-trisphosphate 5-kinase activity	MF	0.0258253357241529
781	GO:0004473	0.00167921911971065	0.999784207558917	8	12	malate dehydrogenase (decarboxylating) (NADP+) activity	MF	0.026139255097138
1875	GO:0007135	0.00169063002428939	0.999689756336613	10	17	meiosis II	BP	0.0262615932764617
7261	GO:1990050	0.00169499515160228	0.999931225892514	5	6	phosphatidic acid transporter activity	MF	0.0262742015743128
2799	GO:0010143	0.00181375107313172	0.999158224200265	32	85	cutin biosynthetic process	BP	0.0280562247588617
303	GO:0000987	0.00182454423961129	0.99938829601237	18	41	proximal promoter sequence-specific DNA binding	MF	0.0281174231746234
2328	GO:0009288	0.00182531283795229	0.999157967415282	30	90	bacterial-type flagellum	CC	0.0281174231746234
1889	GO:0007178	0.00187138680304505	0.998508661513902	289	1076	transmembrane receptor protein serine/threonine kinase signaling pathway	BP	0.0287672224983681
402	GO:0002540	0.00195526848115213	0.999818637609642	6	9	leukotriene production involved in inflammatory response	BP	0.0299943052897072
3161	GO:0015089	0.00197554418292806	0.999742455867265	7	12	high-affinity copper ion transmembrane transporter activity	MF	0.0302425956285095
1880	GO:0007154	0.00205897843311159	0.998711490366858	73	237	cell communication	BP	0.0314547242446842
5230	GO:0044237	0.00206541451784464	0.9985614079638	117	407	cellular metabolic process	BP	0.0314879895772026
553	GO:0003998	0.00208161020013746	0.999896217020173	4	6	acylphosphatase activity	MF	0.0316696004522971
77	GO:0000170	0.00213535055919377	0.999770817899086	7	10	sphingosine hydroxylase activity	MF	0.0324204969911267
6602	GO:0071732	0.0021454552285523	0.99878054711858	52	159	cellular response to nitric oxide	BP	0.0325071638522862
3614	GO:0016682	0.00215147993685302	0.999061913638872	27	71	oxidoreductase activity, acting on diphenols and related substances as donors, oxygen as acceptor	MF	0.0325317845666487
670	GO:0004190	0.00215882757087855	0.998492906806664	117	412	aspartic-type endopeptidase activity	MF	0.0325664534036928
5995	GO:0051213	0.00216258163662607	0.99851810932234	107	368	dioxygenase activity	MF	0.0325664534036928
2197	GO:0008863	0.00217795465979625	0.999765328503385	7	10	formate dehydrogenase (NAD+) activity	MF	0.0327312942165315
1327	GO:0005950	0.00221818168845789	0.99976012479968	7	10	anthranilate synthase complex	CC	0.0332682259725307
6303	GO:0060774	0.002252305901578	0.99961552756056	9	15	auxin mediated signaling pathway involved in phyllotactic patterning	BP	0.0337116393446716
1886	GO:0007166	0.00227244671165802	0.99847090108417	98	326	cell surface receptor signaling pathway	BP	0.0339443858303018
4307	GO:0031407	0.00228338092224126	0.999130697419143	21	51	oxylipin metabolic process	BP	0.0340389486674434
4087	GO:0030150	0.00231329615929813	0.998936109081849	28	89	protein import into mitochondrial matrix	BP	0.0344155167039243
3198	GO:0015180	0.00238726628144722	0.999417923249764	12	23	L-alanine transmembrane transporter activity	MF	0.0354446724598809
6288	GO:0060236	0.00244817544436322	0.999576285381726	9	15	regulation of mitotic spindle organization	BP	0.036276170812869
3192	GO:0015171	0.00245864810335024	0.998374548190499	89	295	amino acid transmembrane transporter activity	MF	0.0363584881523434
1087	GO:0005199	0.00248510659808816	0.998385602562802	82	272	structural constituent of cell wall	MF	0.0366764035653968
375	GO:0001944	0.00252003114055737	0.998049390437814	216	799	vasculature development	BP	0.0371177495085283
2246	GO:0009044	0.00256198619211393	0.99904766734962	20	47	xylan 1,4-beta-xylosidase activity	MF	0.0376606876828835
1319	GO:0005922	0.00257810758840294	1	3	3	connexin complex	CC	0.037822475215578
4369	GO:0031902	0.00259843835363348	0.998346468363309	75	243	late endosome membrane	CC	0.0380452538351801
6	GO:0000015	0.00262010484913859	0.999464232443567	10	18	phosphopyruvate hydratase complex	CC	0.0382111543481868
877	GO:0004634	0.00262010484913859	0.999464232443567	10	18	phosphopyruvate hydratase activity	MF	0.0382111543481868
3015	GO:0010427	0.00268925878743536	0.998849313073232	24	69	abscisic acid binding	MF	0.0391424792801123
2447	GO:0009606	0.00283485833074956	0.999766462473486	6	8	tropism	BP	0.0411806335904955
6806	GO:0080164	0.00285804721590151	0.999867547906452	5	6	regulation of nitric oxide metabolic process	BP	0.041436080616423
5870	GO:0050242	0.00291910375465774	1	4	4	pyruvate, phosphate dikinase activity	MF	0.0422384601994898
2118	GO:0008610	0.00292787532397521	0.998029141173	93	315	lipid biosynthetic process	BP	0.0422826370028764
5837	GO:0048830	0.00293575111616726	0.997934966340692	116	399	adventitious root development	BP	0.042313730512555
2539	GO:0009744	0.0029498697879405	0.997665859519252	247	948	response to sucrose	BP	0.0424345081946148
5467	GO:0046345	0.00296445330394543	0.997930463235782	111	383	abscisic acid catabolic process	BP	0.0425408396598235
4876	GO:0040007	0.00296876836143751	0.997745804230766	182	669	growth	BP	0.0425408396598235
2813	GO:0010166	0.00300256695032413	0.999859063032797	5	6	wax metabolic process	BP	0.0429419342953514
589	GO:0004049	0.00303595253453047	0.999364875833248	10	18	anthranilate synthase activity	MF	0.0433355850199195
871	GO:0004623	0.00305223797739463	0.998880606578868	18	47	phospholipase A2 activity	MF	0.0434840994313216
5460	GO:0046283	0.00310623066311272	0.998273020313342	45	139	anthocyanin-containing compound metabolic process	BP	0.0441682106212605
2439	GO:0009581	0.00311711955741442	0.998429446120402	35	98	detection of external stimulus	BP	0.0442379693042653
5409	GO:0045892	0.00313044924676759	0.997533696009511	236	899	negative regulation of transcription, DNA-templated	BP	0.0443420339666658
1859	GO:0007088	0.00318739754597203	0.999848049012704	5	6	regulation of mitotic nuclear division	BP	0.044890699914128
1866	GO:0007113	0.00318739754597203	0.999848049012704	5	6	endomitotic cell cycle	BP	0.044890699914128
6297	GO:0060564	0.00318739754597203	0.999848049012704	5	6	NA	NA	0.044890699914128
1667	GO:0006629	0.0032098215518979	0.997416468834407	283	1074	lipid metabolic process	BP	0.0451205713968309
7274	GO:1990137	0.0032205433802927	0.998881022344103	17	40	plant seed peroxidase activity	MF	0.0451281420539087
2977	GO:0010365	0.00322459447227697	0.999845810980496	5	6	positive regulation of ethylene biosynthetic process	BP	0.0451281420539087
330	GO:0001135	0.00322867015776545	0.998191634696464	46	140	RNA polymerase II transcription regulator recruiting activity	MF	0.0451281420539087
688	GO:0004318	0.00325166281347397	0.99984417790975	5	6	enoyl-[acyl-carrier-protein] reductase (NADH) activity	MF	0.0452783330373381
3598	GO:0016631	0.00325166281347397	0.99984417790975	5	6	enoyl-[acyl-carrier-protein] reductase activity	MF	0.0452783330373381
2762	GO:0010081	0.00328131987669287	0.999842384384675	5	6	regulation of inflorescence meristem growth	BP	0.045278649065675
6841	GO:0090070	0.00328221178163749	0.999842330377352	5	6	positive regulation of ribosome biogenesis	BP	0.045278649065675
1818	GO:0006990	0.00328230401666238	0.999842324792037	5	6	positive regulation of transcription from RNA polymerase II promoter involved in unfolded protein response	BP	0.045278649065675
1306	GO:0005872	0.0032823040166624	0.999842324792037	5	6	minus-end kinesin complex	CC	0.045278649065675
2687	GO:0009971	0.0032823040166624	0.999842324792037	5	6	anastral spindle assembly involved in male meiosis	BP	0.045278649065675
189	GO:0000463	0.00330277766951455	0.99894586481323	15	34	maturation of LSU-rRNA from tricistronic rRNA transcript (SSU-rRNA, 5.8S rRNA, LSU-rRNA)	BP	0.0454762348014722
3194	GO:0015173	0.00341905841111077	0.999183146038334	11	21	aromatic amino acid transmembrane transporter activity	MF	0.0469898102077194
3892	GO:0019295	0.00345088244969597	0.998754933241613	18	42	coenzyme M biosynthetic process	BP	0.0473391926401707
5074	GO:0043091	0.0034680644817768	0.999445735783187	8	13	NA	NA	0.0474867940338105
6372	GO:0070182	0.00347586110709474	0.999444260920816	8	13	DNA polymerase binding	MF	0.0475055767575943
2789	GO:0010114	0.00359163896999286	0.997138380381529	251	973	response to red light	BP	0.0489973773876885
7180	GO:1902626	0.00367027896859579	0.999460185869761	7	12	assembly of large subunit precursor of preribosome	BP	0.0499779791782638
