## Supplementary File 2 for "Validation and characterisation of a wheat GENIE3 network using an independent RNA-Seq dataset": bHLHgenie3_GOseq_enrichment.txt

category	over_represented_pvalue	under_represented_pvalue	numDEInCat	numInCat	term	ontology	over_rep_padj
1179	GO:0005576	1.1062324974974e-102	1	1961	6188	extracellular region	CC	8.17948308649577e-99
3541	GO:0016491	1.32862982709666e-47	1	1493	5056	oxidoreductase activity	MF	4.91194447077635e-44
2413	GO:0009535	7.42223451916163e-47	1	571	1735	chloroplast thylakoid membrane	CC	1.61499381368414e-43
6273	GO:0055114	8.73678016599483e-47	1	1869	6788	oxidation-reduction process	BP	1.61499381368414e-43
2412	GO:0009534	6.96742162152221e-46	1	315	753	chloroplast thylakoid	CC	1.0303423093907e-42
4018	GO:0020037	3.45682326855794e-45	1	649	1825	heme binding	MF	4.25995854128623e-42
2789	GO:0010114	7.90488067666712e-44	1	390	973	response to red light	BP	8.34981253189667e-41
2390	GO:0009505	7.1976913592978e-43	1	1117	3579	plant-type cell wall	CC	6.65246623883099e-40
2250	GO:0009055	4.64944739083659e-42	1	785	2465	electron transfer activity	MF	3.81977933420508e-39
2911	GO:0010287	1.30098836195869e-41	1	192	374	plastoglobule	CC	9.61950794832256e-39
5599	GO:0046983	7.14286009655253e-40	1	481	1369	protein dimerization activity	MF	4.80130068671904e-37
6808	GO:0080167	3.76759095855059e-39	1	718	2203	response to karrikin	BP	2.32146396229359e-36
1158	GO:0005506	3.19631897606681e-38	1	762	2333	iron ion binding	MF	1.81796788531062e-35
1392	GO:0006098	5.85244980095995e-33	1	276	682	pentose-phosphate shunt	BP	3.09092955916414e-30
2467	GO:0009637	2.33397400418584e-32	1	224	510	response to blue light	BP	1.15049358579667e-29
5707	GO:0048046	1.02098640102383e-31	1	675	2171	apoplast	CC	4.71823340573137e-29
2845	GO:0010207	2.99778865454407e-31	1	219	558	photosystem II assembly	BP	1.30386172421758e-28
4987	GO:0042651	1.21429792764279e-30	1	149	317	thylakoid membrane	CC	4.98806604277266e-28
2392	GO:0009507	4.41101522393202e-29	1	3358	13886	chloroplast	CC	1.71658139819754e-26
3967	GO:0019761	1.20272033111501e-28	1	451	1282	glucosinolate biosynthetic process	BP	4.44645706413219e-26
4013	GO:0019953	6.53563165211754e-28	1	176	379	sexual reproduction	BP	2.3011647826551e-25
428	GO:0003700	2.44308053729455e-27	1	1401	5312	DNA-binding transcription factor activity	MF	8.1006700863485e-25
2450	GO:0009611	2.5198189340819e-27	1	1043	3690	response to wounding	BP	8.1006700863485e-25
2438	GO:0009579	4.54044083673848e-26	1	312	967	thylakoid	CC	1.39883414778518e-23
2485	GO:0009657	8.78725342770717e-26	1	127	259	plastid organization	BP	2.59891807377867e-23
2664	GO:0009941	4.88776194407855e-25	1	583	1892	chloroplast envelope	CC	1.39000430055834e-22
2371	GO:0009416	6.86297213080445e-25	1	490	1503	response to light stimulus	BP	1.87943762722845e-22
2023	GO:0008289	1.74602820264711e-24	1	156	456	lipid binding	MF	4.61076161799025e-22
1183	GO:0005618	3.06168620928989e-24	1	879	3103	cell wall	CC	7.80624407982395e-22
2721	GO:0010027	4.21216953356964e-24	1	273	724	thylakoid membrane organization	BP	1.0381593843738e-21
2545	GO:0009753	6.09898275609239e-24	1	714	2380	response to jasmonic acid	BP	1.45470575801765e-21
2369	GO:0009414	1.04861590567705e-23	1	1093	3988	response to water deprivation	BP	2.42295812705502e-21
1637	GO:0006569	2.4459699327403e-23	1	271	712	tryptophan catabolic process	BP	5.48045505535811e-21
3033	GO:0010466	7.43036457195762e-23	1	64	138	negative regulation of peptidase activity	BP	1.61588575426631e-20
5737	GO:0048316	1.73500765570701e-22	1	360	1053	seed development	BP	3.66532760179933e-20
2500	GO:0009684	1.79913590478083e-22	1	298	812	indoleacetic acid biosynthetic process	BP	3.69522524443041e-20
1024	GO:0004867	1.91614297783689e-22	1	91	237	serine-type endopeptidase inhibitor activity	MF	3.82917869679081e-20
5950	GO:0050896	2.99821598923509e-22	1	106	294	response to stimulus	BP	5.83389711168534e-20
2572	GO:0009809	3.67334652312515e-22	1	322	894	lignin biosynthetic process	BP	6.96428825435574e-20
4996	GO:0042742	7.13804993910702e-22	1	1183	4294	defense response to bacterium	BP	1.31946853124393e-19
2975	GO:0010363	8.46914481449923e-22	1	445	1413	regulation of plant-type hypersensitive response	BP	1.52733796971725e-19
4997	GO:0042744	1.96945928550043e-21	1	219	556	hydrogen peroxide catabolic process	BP	3.46718618023575e-19
2855	GO:0010218	2.94461003272992e-21	1	194	504	response to far red light	BP	5.06335967023373e-19
4136	GO:0030414	4.43472715172745e-21	1	66	154	peptidase inhibitor activity	MF	7.45235739997109e-19
1767	GO:0006869	6.32611106862327e-21	1	152	471	lipid transport	BP	1.03945033869779e-18
3299	GO:0015706	1.07146393599091e-20	1	377	1142	nitrate transport	BP	1.72226181363409e-18
2635	GO:0009902	1.21676486849419e-20	1	139	305	chloroplast relocation	BP	1.91420413566937e-18
3890	GO:0019288	1.77475609844623e-20	1	284	804	isopentenyl diphosphate biosynthetic process, methylerythritol 4-phosphate pathway	BP	2.73386387331488e-18
1018	GO:0004857	1.89408271093055e-20	1	115	301	enzyme inhibitor activity	MF	2.858132156045e-18
1812	GO:0006979	2.14759566352061e-20	1	825	2970	response to oxidative stress	BP	3.17586446721427e-18
5386	GO:0045735	3.10337189548971e-20	1	143	358	nutrient reservoir activity	MF	4.49928074416685e-18
3618	GO:0016705	9.69325856948419e-20	1	390	1166	oxidoreductase activity, acting on paired donors, with incorporation or reduction of molecular oxygen	MF	1.37830680505319e-17
2532	GO:0009737	1.31461190778846e-19	1	1146	4267	response to abscisic acid	BP	1.8340076313562e-17
2553	GO:0009773	1.36127026090137e-19	1	83	178	photosynthetic electron transport in photosystem I	BP	1.86393190909347e-17
2614	GO:0009867	1.51167333393347e-19	1	458	1472	jasmonic acid mediated signaling pathway	BP	2.03223866020074e-17
2814	GO:0010167	2.0163693370982e-19	1	372	1153	response to nitrate	BP	2.66232765687573e-17
4715	GO:0034660	2.2161149744648e-19	1	115	239	ncRNA metabolic process	BP	2.8747287931917e-17
5947	GO:0050832	4.53654406195138e-19	1	1171	4393	defense response to fungus	BP	5.78331151621871e-17
2535	GO:0009740	6.0815281397106e-19	1	164	427	gibberellic acid mediated signaling pathway	BP	7.62149475678308e-17
6086	GO:0051707	6.37616296658481e-19	1	272	790	response to other organism	BP	7.85755816248802e-17
821	GO:0004553	7.069408628775e-19	1	356	1053	hydrolase activity, hydrolyzing O-glycosyl compounds	MF	8.56905039363318e-17
3983	GO:0019825	1.08894085016704e-18	1	289	807	oxygen binding	MF	1.29593434493377e-16
1339	GO:0005975	1.10419074561573e-18	1	574	1886	carbohydrate metabolic process	BP	1.29593434493377e-16
6454	GO:0070838	1.47035014207932e-18	1	150	372	divalent metal ion transport	BP	1.69871389852101e-16
1657	GO:0006612	1.96328652717446e-18	1	447	1469	protein targeting to membrane	BP	2.23331393568122e-16
6578	GO:0071555	3.90479901975672e-18	1	450	1430	cell wall organization	BP	4.37455817455775e-16
2458	GO:0009625	4.14335010553399e-18	1	203	527	response to insect	BP	4.57252696721169e-16
5196	GO:0043900	4.91730191292561e-18	1	168	411	regulation of multi-organism process	BP	5.34684269767235e-16
2931	GO:0010310	8.00568647584251e-18	1	301	901	regulation of hydrogen peroxide metabolic process	BP	8.57884721773616e-16
2550	GO:0009768	8.54651664086732e-18	1	55	92	photosynthesis, light harvesting in photosystem I	BP	9.02756343465328e-16
2609	GO:0009862	1.33671715558359e-17	1	355	1105	systemic acquired resistance, salicylic acid mediated signaling pathway	BP	1.39206854202607e-15
2574	GO:0009813	2.46929808625289e-17	1	439	1407	flavonoid biosynthetic process	BP	2.5358319513547e-15
2445	GO:0009595	3.26180487330268e-17	1	185	474	detection of biotic stimulus	BP	3.30380619632877e-15
4309	GO:0031409	3.47452920510398e-17	1	53	88	pigment binding	MF	3.471712019262e-15
4782	GO:0035304	4.99318514965604e-17	1	158	403	regulation of protein dephosphorylation	BP	4.90928712563183e-15
4162	GO:0030599	5.04606196305138e-17	1	110	295	pectinesterase activity	MF	4.90928712563183e-15
3409	GO:0015995	5.15960982137054e-17	1	170	436	chlorophyll biosynthetic process	BP	4.95456558691088e-15
4042	GO:0030003	1.04716057767542e-16	1	169	447	cellular cation homeostasis	BP	9.92654527093852e-15
3966	GO:0019760	1.08093762956226e-16	1	103	222	glucosinolate metabolic process	BP	1.01170289025106e-14
6760	GO:0080110	1.1827126435187e-16	1	184	474	sporopollenin biosynthetic process	BP	1.09312216077216e-14
3079	GO:0010584	1.36962535089719e-16	1	416	1320	pollen exine formation	BP	1.25006555115742e-14
2460	GO:0009627	1.3969214924336e-16	1	464	1549	systemic acquired resistance	BP	1.25006555115742e-14
5071	GO:0043086	1.40323831141555e-16	1	177	536	negative regulation of catalytic activity	BP	1.25006555115742e-14
5016	GO:0042793	1.74708101096078e-16	1	102	221	plastid transcription	BP	1.53784726131476e-14
2548	GO:0009765	2.47317702460853e-16	1	61	112	photosynthesis, light harvesting	BP	2.15137304940652e-14
4057	GO:0030076	2.87632087892249e-16	1	53	94	light-harvesting complex	CC	2.47296704404103e-14
1025	GO:0004869	3.1940846311903e-16	1	42	95	cysteine-type endopeptidase inhibitor activity	MF	2.71460480034725e-14
3124	GO:0010951	3.67883215601995e-16	1	58	155	negative regulation of endopeptidase activity	BP	3.09105510927403e-14
3425	GO:0016042	5.32781868424291e-16	1	208	568	lipid catabolic process	BP	4.42627992711147e-14
5566	GO:0046872	1.03237417954025e-15	1	2215	9321	metal ion binding	MF	8.48152742613397e-14
1314	GO:0005886	1.08892548843398e-15	1	3279	13857	plasma membrane	CC	8.84781874888009e-14
2544	GO:0009751	1.75027152112831e-15	1	673	2372	response to salicylic acid	BP	1.40668561165464e-13
4877	GO:0040008	1.84934521168969e-15	1	274	854	regulation of growth	BP	1.47032887045522e-13
1905	GO:0007275	2.32866266731139e-15	1	591	2158	multicellular organism development	BP	1.8317161449043e-13
2862	GO:0010226	2.57831795175856e-15	1	90	187	response to lithium ion	BP	2.00674557213713e-13
5534	GO:0046658	3.13064822196271e-15	1	197	613	anchored component of plasma membrane	CC	2.41125134929086e-13
2513	GO:0009699	5.92275374894445e-15	1	193	523	phenylpropanoid biosynthetic process	BP	4.51472589893766e-13
3901	GO:0019344	6.54414159758064e-15	1	229	683	cysteine biosynthetic process	BP	4.93748805841952e-13
6149	GO:0052544	7.49144770799573e-15	1	438	1417	defense response by callose deposition in cell wall	BP	5.59512771241621e-13
795	GO:0004497	2.60183023909701e-14	1	374	1196	monooxygenase activity	MF	1.92379327878833e-12
2491	GO:0009664	2.80754987280706e-14	1	398	1321	plant-type cell wall organization	BP	2.05534888708271e-12
2414	GO:0009536	4.1307690695388e-14	1	1987	8422	plastid	CC	2.99440259805587e-12
3954	GO:0019684	6.24299458678228e-14	1	162	547	photosynthesis, light reaction	BP	4.48162155093866e-12
4298	GO:0031361	6.70438113290323e-14	1	86	219	integral component of thylakoid membrane	CC	4.75312731426146e-12
2499	GO:0009682	6.74977506082572e-14	1	190	536	induced systemic resistance	BP	4.75312731426146e-12
1264	GO:0005783	8.42554427516469e-14	1	1229	4827	endoplasmic reticulum	CC	5.87721456326111e-12
2365	GO:0009409	8.72860868576551e-14	1	1151	4560	response to cold	BP	6.03171332921029e-12
3663	GO:0016798	9.44630703047331e-14	1	280	842	hydrolase activity, acting on glycosyl bonds	MF	6.46722168364071e-12
3403	GO:0015979	1.02645330980123e-13	1	268	1040	photosynthesis	BP	6.96293190153241e-12
6197	GO:0052689	1.34356297997914e-13	1	179	498	carboxylic ester hydrolase activity	MF	9.03118606724159e-12
2404	GO:0009523	1.43584900434789e-13	1	109	347	photosystem II	CC	9.56456534968313e-12
4876	GO:0040007	1.46980308251136e-13	1	227	669	growth	BP	9.70332499293658e-12
1970	GO:0008152	1.51226443535231e-13	1	2295	9384	metabolic process	BP	9.89529489822566e-12
2787	GO:0010112	1.61933164098678e-13	1	164	442	regulation of systemic acquired resistance	BP	1.05029282047862e-11
618	GO:0004104	2.24609075248266e-13	1	83	177	cholinesterase activity	MF	1.44413869772668e-11
6986	GO:0098869	2.45918292319982e-13	1	68	137	cellular oxidant detoxification	BP	1.56751711501202e-11
1160	GO:0005509	4.20209186847201e-13	1	550	1991	calcium ion binding	MF	2.65557839961385e-11
2587	GO:0009828	4.40824254349173e-13	1	62	126	plant-type cell wall loosening	BP	2.76224960733710e-11
3502	GO:0016298	4.6647710064805e-13	1	179	501	lipase activity	MF	2.89842998503503e-11
3879	GO:0019252	4.90538180452384e-13	1	237	714	starch biosynthetic process	BP	3.02253275522077e-11
2512	GO:0009698	4.9576247466729e-13	1	287	889	phenylpropanoid metabolic process	BP	3.02947746916524e-11
2803	GO:0010154	5.55302226846247e-13	1	199	568	fruit development	BP	3.36549562729603e-11
2846	GO:0010208	5.94696361966389e-13	1	156	412	pollen wall assembly	BP	3.57494707347925e-11
2956	GO:0010338	6.17916849066675e-13	1	141	362	leaf formation	BP	3.68457837257983e-11
5481	GO:0046424	1.89334806483696e-12	1	137	355	ferulate 5-hydroxylase activity	MF	1.11995324731236e-10
2551	GO:0009769	2.09337779812083e-12	1	45	96	photosynthesis, light harvesting in photosystem II	BP	1.22844725708773e-10
2547	GO:0009759	2.29025168193255e-12	1	142	373	indole glucosinolate biosynthetic process	BP	1.33339534930782e-10
1802	GO:0006952	2.41800963011235e-12	1	1471	6067	defense response	BP	1.39677837539459e-10
2534	GO:0009739	2.45152598542737e-12	1	210	673	response to gibberellin	BP	1.40516148343023e-10
4961	GO:0042538	2.78651266297721e-12	1	340	1169	hyperosmotic salinity response	BP	1.58488266385027e-10
72	GO:0000162	2.87791964653886e-12	1	157	425	tryptophan biosynthetic process	BP	1.62437693637468e-10
2403	GO:0009522	2.98901088588313e-12	1	82	242	photosystem I	CC	1.67429897653181e-10
4878	GO:0040009	4.60990711546663e-12	1	136	354	regulation of growth rate	BP	2.55089646255735e-10
2860	GO:0010224	4.62293922075582e-12	1	525	1863	response to UV-B	BP	2.55089646255735e-10
3458	GO:0016131	6.00025564912718e-12	1	145	400	brassinosteroid metabolic process	BP	3.28636224219603e-10
2589	GO:0009831	7.19772116923607e-12	1	56	115	plant-type cell wall modification involved in multidimensional cell growth	BP	3.91031609525878e-10
2508	GO:0009694	7.24524350893228e-12	1	108	285	jasmonic acid metabolic process	BP	3.91031609525878e-10
5159	GO:0043565	8.25840879434266e-12	1	645	2454	sequence-specific DNA binding	MF	4.424831494592e-10
2543	GO:0009750	8.95014724086301e-12	1	234	747	response to fructose	BP	4.76096321575116e-10
854	GO:0004601	9.09043856918617e-12	1	303	1023	peroxidase activity	MF	4.80105019861161e-10
4579	GO:0033609	9.40301674039525e-12	1	45	101	oxalate metabolic process	BP	4.89619054778045e-10
5521	GO:0046564	9.40301674039525e-12	1	45	101	oxalate decarboxylase activity	MF	4.89619054778045e-10
1513	GO:0006364	1.04637687426132e-11	1	280	934	rRNA processing	BP	5.41042699880295e-10
2323	GO:0009269	1.30563329207004e-11	1	90	226	response to desiccation	BP	6.70406427886517e-10
1937	GO:0008061	1.51947782139867e-11	1	58	126	chitin binding	MF	7.74828897339434e-10
2569	GO:0009805	1.61853283910652e-11	1	207	613	coumarin biosynthetic process	BP	8.19687110435178e-10
1667	GO:0006629	1.67333223702961e-11	1	326	1074	lipid metabolic process	BP	8.41674732013395e-10
395	GO:0002229	1.72953347253247e-11	1	167	467	defense response to oomycetes	BP	8.64065574047643e-10
6120	GO:0051791	1.99233794802636e-11	1	132	347	medium-chain fatty acid metabolic process	BP	9.8868099246355e-10
3624	GO:0016711	2.13514649198004e-11	1	131	344	flavonoid 3'-monooxygenase activity	MF	1.03863639221713e-09
5530	GO:0046622	2.13514649198004e-11	1	131	344	positive regulation of organ growth	BP	1.03863639221713e-09
6121	GO:0051792	2.13514649198004e-11	1	131	344	medium-chain fatty acid biosynthetic process	BP	1.03863639221713e-09
5477	GO:0046409	2.68034164010431e-11	1	131	345	p-coumarate 3-hydroxylase activity	MF	1.29532327365564e-09
5831	GO:0048767	2.71613964656223e-11	1	279	909	root hair elongation	BP	1.30409977575852e-09
5257	GO:0044550	3.03279201077291e-11	1	168	475	secondary metabolite biosynthetic process	BP	1.43758913518389e-09
3623	GO:0016710	3.03305254380156e-11	1	132	349	trans-cinnamate 4-monooxygenase activity	MF	1.43758913518389e-09
4957	GO:0042430	3.24185040080198e-11	1	137	366	indole-containing compound metabolic process	BP	1.52676699767706e-09
3415	GO:0016021	3.37771037785213e-11	1	4618	20668	integral component of membrane	CC	1.58068294517966e-09
2511	GO:0009697	3.56678387500053e-11	1	279	911	salicylic acid biosynthetic process	BP	1.65866666489018e-09
2795	GO:0010120	3.97296370366279e-11	1	167	473	camalexin biosynthetic process	BP	1.83600585155517e-09
2804	GO:0010155	4.15971378427796e-11	1	80	193	regulation of proton transport	BP	1.91036793297834e-09
4772	GO:0035265	4.58293727268822e-11	1	144	395	organ growth	BP	2.09174309841091e-09
5863	GO:0050162	4.67035882189233e-11	1	45	104	oxalate oxidase activity	MF	2.11856644963631e-09
2230	GO:0008969	4.81996980648708e-11	1	19	32	NA	NA	2.17310102129058e-09
4930	GO:0042309	4.98189596938616e-11	1	699	2823	homoiothermy	BP	2.219044505882e-09
5943	GO:0050825	4.98189596938616e-11	1	699	2823	ice binding	MF	2.219044505882e-09
5665	GO:0047720	6.6947132306902e-11	1	133	356	indoleacetaldoxime dehydratase activity	MF	2.96411434896547e-09
7319	GO:2000022	6.9545975632369e-11	1	50	103	regulation of jasmonic acid mediated signaling pathway	BP	3.06085085610557e-09
6060	GO:0051555	8.64648651825265e-11	1	131	363	flavonol biosynthetic process	BP	3.78296575834083e-09
1800	GO:0006949	9.02024893584871e-11	1	55	119	syncytium formation	BP	3.92327768421561e-09
7	GO:0000023	1.00980334692194e-10	1	176	527	maltose metabolic process	BP	4.36636605095955e-09
2433	GO:0009570	1.62589244394439e-10	1	599	2280	chloroplast stroma	CC	6.98944693635163e-09
2536	GO:0009741	1.64361550968684e-10	1	172	582	response to brassinosteroid	BP	7.02479368706618e-09
18	GO:0000038	1.71753005565695e-10	1	82	202	very long-chain fatty acid metabolic process	BP	7.29851565030315e-09
2607	GO:0009860	1.88778497284359e-10	1	415	1450	pollen tube growth	BP	7.97616119383173e-09
2838	GO:0010200	2.0327976195442e-10	1	575	2255	response to chitin	BP	8.54005999938058e-09
2783	GO:0010106	2.17693407488439e-10	1	141	409	cellular response to iron ion starvation	BP	9.09392686423457e-09
2471	GO:0009641	2.20351990062788e-10	1	148	418	shade avoidance	BP	9.15327311530479e-09
2757	GO:0010075	2.52515412748687e-10	1	427	1473	regulation of meristem growth	BP	1.04307204573396e-08
3636	GO:0016746	2.61578559089377e-10	1	249	795	transferase activity, transferring acyl groups	MF	1.07450659217048e-08
5018	GO:0042802	2.87879822183664e-10	1	556	2027	identical protein binding	MF	1.1760129310641e-08
1671	GO:0006636	3.02230117372977e-10	1	122	332	unsaturated fatty acid biosynthetic process	BP	1.22785136695373e-08
2481	GO:0009651	3.13795339165903e-10	1	1161	4724	response to salt stress	BP	1.26787034852059e-08
4230	GO:0031012	3.23435991092168e-10	1	85	249	extracellular matrix	CC	1.29972049898668e-08
2410	GO:0009532	3.6841276966435e-10	1	301	1028	plastid stroma	CC	1.47245622643146e-08
2719	GO:0010025	3.88140285020713e-10	1	101	253	wax biosynthetic process	BP	1.54116126183186e-08
3660	GO:0016788	3.89771647230941e-10	1	204	660	hydrolase activity, acting on ester bonds	MF	1.54116126183186e-08
2524	GO:0009723	4.03797532689679e-10	1	412	1505	response to ethylene	BP	1.58348674457084e-08
3963	GO:0019748	4.06405076785694e-10	1	85	211	secondary metabolic process	BP	1.58348674457084e-08
2401	GO:0009517	4.06900840503733e-10	0.9999999999559	26	39	PSII associated light-harvesting complex II	CC	1.58348674457084e-08
1748	GO:0006826	5.44003863185739e-10	1	158	475	iron ion transport	BP	2.10595003371485e-08
2509	GO:0009695	7.74668810804216e-10	1	210	700	jasmonic acid biosynthetic process	BP	2.98328186827415e-08
5837	GO:0048830	7.92785128199864e-10	1	142	399	adventitious root development	BP	3.0307906605963e-08
2061	GO:0008422	7.95203392149962e-10	0.999999999778928	55	113	beta-glucosidase activity	MF	3.0307906605963e-08
1704	GO:0006733	8.47548331821335e-10	0.999999999725209	69	158	oxidoreduction coenzyme metabolic process	BP	3.16503654822573e-08
1717	GO:0006766	8.47548331821335e-10	0.999999999725209	69	158	vitamin metabolic process	BP	3.16503654822573e-08
2279	GO:0009106	8.47548331821335e-10	0.999999999725209	69	158	lipoate metabolic process	BP	3.16503654822573e-08
2281	GO:0009108	8.47548331821335e-10	0.999999999725209	69	158	coenzyme biosynthetic process	BP	3.16503654822573e-08
4935	GO:0042335	8.87932736397213e-10	1	288	951	cuticle development	BP	3.29918324267387e-08
2926	GO:0010304	1.25949591692212e-09	0.999999999692713	45	88	PSII associated light-harvesting complex II catabolic process	BP	4.65635640486107e-08
452	GO:0003824	1.27344647073134e-09	1	1491	6029	catalytic activity	MF	4.68450905700871e-08
3749	GO:0017096	1.50354486345299e-09	0.999999999669027	40	74	acetylserotonin O-methyltransferase activity	MF	5.5035696635502e-08
1708	GO:0006744	1.69326900337092e-09	1	155	454	ubiquinone biosynthetic process	BP	6.13925908752991e-08
74	GO:0000165	1.69381776285651e-09	1	307	1062	MAPK cascade	BP	6.13925908752991e-08
3622	GO:0016709	1.82992343685166e-09	1	159	466	oxidoreductase activity, acting on paired donors, with incorporation or reduction of molecular oxygen, NAD(P)H as one donor, and incorporation of one atom of oxygen	MF	6.60022141077132e-08
1978	GO:0008171	2.11256504451926e-09	0.999999999354831	54	122	O-methyltransferase activity	MF	7.58267278600748e-08
1270	GO:0005789	2.52559547915723e-09	1	548	2056	endoplasmic reticulum membrane	CC	9.02137824777223e-08
5070	GO:0043085	2.96872493524924e-09	1	133	395	positive regulation of catalytic activity	BP	1.05267440594575e-07
3470	GO:0016168	2.97550650314664e-09	1	70	226	chlorophyll binding	MF	1.05267440594575e-07
3414	GO:0016020	3.03878819835927e-09	1	3160	13884	membrane	CC	1.06994285422231e-07
2518	GO:0009705	3.190659243582e-09	1	282	949	plant-type vacuole membrane	CC	1.11809167995475e-07
2454	GO:0009617	3.39313099812353e-09	1	624	2374	response to bacterium	BP	1.17857912682214e-07
1922	GO:0007623	3.39514949977164e-09	1	240	801	circadian rhythm	BP	1.17857912682214e-07
5106	GO:0043231	3.59535106296072e-09	1	416	1481	intracellular membrane-bounded organelle	CC	1.24224419437063e-07
1256	GO:0005773	3.89025286089862e-09	1	751	2994	vacuole	CC	1.33788510016207e-07
2411	GO:0009533	4.38753925116138e-09	0.999999999086022	32	66	chloroplast stromal thylakoid	CC	1.50191968625404e-07
1669	GO:0006633	5.01061300463838e-09	1	186	590	fatty acid biosynthetic process	BP	1.70730288277863e-07
1159	GO:0005507	5.22768837960235e-09	1	304	1156	copper ion binding	MF	1.77309760911834e-07
7357	GO:2000280	5.53280288737354e-09	1	67	213	regulation of root development	BP	1.86801573284201e-07
2834	GO:0010196	6.31175291748638e-09	0.999999998748488	32	58	nonphotochemical quenching	BP	2.1213227759952e-07
4097	GO:0030187	6.98212243325361e-09	0.99999999828392	40	77	melatonin biosynthetic process	BP	2.32906024735006e-07
2118	GO:0008610	6.99285062093202e-09	1	112	315	lipid biosynthetic process	BP	2.32906024735006e-07
2653	GO:0009926	7.2293173878126e-09	1	150	489	auxin polar transport	BP	2.38633700027333e-07
43	GO:0000096	7.22936824535062e-09	0.999999997212194	73	177	sulfur amino acid metabolic process	BP	2.38633700027333e-07
1621	GO:0006546	7.27145622927648e-09	0.999999997063277	78	195	glycine catabolic process	BP	2.38956210485646e-07
2743	GO:0010054	7.48310483101141e-09	0.999999997891708	45	96	trichoblast differentiation	BP	2.44823350090701e-07
2522	GO:0009718	1.02184331201875e-08	1	191	625	anthocyanin-containing compound biosynthetic process	BP	3.32841825950074e-07
6779	GO:0080133	1.06795786333705e-08	0.999999998347748	27	42	midchain alkane hydroxylase activity	MF	3.4633686146992e-07
3459	GO:0016132	1.09181779774733e-08	1	167	521	brassinosteroid biosynthetic process	BP	3.52528419063047e-07
1091	GO:0005215	1.11168888156631e-08	1	559	2056	transporter activity	MF	3.57383808273969e-07
4360	GO:0031640	1.25924664441726e-08	0.999999997191151	30	76	killing of cells of other organism	BP	4.03067951897021e-07
3456	GO:0016126	1.35195005498647e-08	1	169	528	sterol biosynthetic process	BP	4.3087580631767e-07
4090	GO:0030154	1.402025439825e-08	1	439	1627	cell differentiation	BP	4.44917429273221e-07
1736	GO:0006810	1.41144357975792e-08	1	876	3540	transport	BP	4.45992043962822e-07
5672	GO:0047763	1.58880620749502e-08	0.999999995816231	40	82	caffeate O-methyltransferase activity	MF	4.99899280775241e-07
5944	GO:0050826	1.71856997443364e-08	1	801	3358	response to freezing	BP	5.38436711481456e-07
3060	GO:0010497	1.95151353675231e-08	0.999999993586941	49	129	plasmodesmata-mediated intercellular transport	BP	6.08839286529391e-07
2571	GO:0009808	2.12000494181444e-08	1	303	1028	lignin metabolic process	BP	6.57349651269804e-07
2605	GO:0009856	2.12478450978473e-08	0.999999997033236	19	42	pollination	BP	6.57349651269804e-07
2809	GO:0010161	2.20302750876851e-08	0.999999994424946	38	75	red light signaling pathway	BP	6.7871605832643e-07
2528	GO:0009733	2.30735651382667e-08	1	602	2423	response to auxin	BP	7.07908467354124e-07
7097	GO:1901430	2.43064496178203e-08	0.999999993667378	39	78	positive regulation of syringal lignin biosynthetic process	BP	7.42652431711419e-07
2530	GO:0009735	2.45673770878773e-08	1	388	1456	response to cytokinin	BP	7.47535745628662e-07
5365	GO:0045493	2.5173881817918e-08	0.99999999205325	50	106	xylan catabolic process	BP	7.6285115640035e-07
2466	GO:0009636	2.94325689707053e-08	1	200	677	response to toxic substance	BP	8.88262918242428e-07
3447	GO:0016117	4.19244349107393e-08	1	123	362	carotenoid biosynthetic process	BP	1.26011899077238e-06
2476	GO:0009646	4.43596630697692e-08	1	117	344	response to absence of light	BP	1.32791639165131e-06
4456	GO:0032502	4.5549570989111e-08	1	164	512	developmental process	BP	1.35803841892535e-06
5410	GO:0045893	4.78488493598499e-08	1	523	2069	positive regulation of transcription, DNA-templated	BP	1.42086101271779e-06
5239	GO:0044272	5.56727723337366e-08	0.999999978621917	63	152	sulfur compound biosynthetic process	BP	1.64657791454259e-06
3659	GO:0016787	7.47550459792833e-08	1	1383	5657	hydrolase activity	MF	2.2021466532702e-06
2261	GO:0009072	7.69429755176513e-08	0.999999968445637	69	174	aromatic amino acid family metabolic process	BP	2.25760460705362e-06
4803	GO:0035450	8.39608218920971e-08	0.999999970282328	52	129	extrinsic component of lumenal side of plastid thylakoid membrane	CC	2.45377990936824e-06
2556	GO:0009783	8.68454854267024e-08	0.999999986995603	22	36	photosystem II antenna complex	CC	2.5280925954529e-06
4804	GO:0035451	9.3024242325663e-08	0.999999984378245	23	41	extrinsic component of stromal side of plastid thylakoid membrane	CC	2.69733822649393e-06
2285	GO:0009117	1.0160285360963e-07	0.999999957775554	69	178	nucleotide metabolic process	BP	2.93457617027188e-06
2451	GO:0009612	1.19802068653492e-07	1	77	218	response to mechanical stimulus	BP	3.44675679231096e-06
3829	GO:0018874	1.2553278413989e-07	1	96	275	benzoate metabolic process	BP	3.59106795191385e-06
4308	GO:0031408	1.25789369697821e-07	1	95	277	oxylipin biosynthetic process	BP	3.59106795191385e-06
5618	GO:0047251	1.36133031099725e-07	1	95	272	thiohydroximate beta-D-glucosyltransferase activity	MF	3.81599588536499e-06
6177	GO:0052638	1.36133031099725e-07	1	95	272	indole-3-butyrate beta-glucosyltransferase activity	MF	3.81599588536499e-06
6178	GO:0052639	1.36133031099725e-07	1	95	272	salicylic acid glucosyltransferase (ester-forming) activity	MF	3.81599588536499e-06
6180	GO:0052641	1.36133031099725e-07	1	95	272	benzoic acid glucosyltransferase activity	MF	3.81599588536499e-06
3445	GO:0016114	1.36248703507757e-07	0.999999946684099	59	157	terpenoid biosynthetic process	BP	3.81599588536499e-06
6685	GO:0080027	1.47416887563252e-07	0.999999948278142	48	127	response to herbivore	BP	4.11320930808561e-06
5019	GO:0042803	1.74733485272961e-07	1	509	1926	protein homodimerization activity	MF	4.8570653763469e-06
4906	GO:0042178	1.88828927643219e-07	1	87	244	xenobiotic catabolic process	BP	5.22921756926577e-06
6179	GO:0052640	2.01037217392802e-07	1	95	274	salicylic acid glucosyltransferase (glucoside-forming) activity	MF	5.54652681120289e-06
2020	GO:0008284	2.09224448061103e-07	1	180	579	positive regulation of cell proliferation	BP	5.75095007049739e-06
2586	GO:0009827	2.18749816034268e-07	1	170	548	plant-type cell wall modification	BP	5.99050422132362e-06
2419	GO:0009543	2.20576831041682e-07	1	88	266	chloroplast thylakoid lumen	CC	6.01824755986051e-06
5718	GO:0048226	2.38975464779745e-07	0.999999983531278	13	18	Casparian strip	CC	6.49626686243175e-06
6559	GO:0071475	2.441285853145e-07	1	95	275	cellular hyperosmotic salinity response	BP	6.61203941324328e-06
5576	GO:0046910	2.58125035183131e-07	0.999999908830527	46	127	pectinesterase inhibitor activity	MF	6.96560770125573e-06
1996	GO:0008233	2.70638305295465e-07	1	412	1629	peptidase activity	MF	7.27672592492606e-06
6737	GO:0080086	3.06178423340827e-07	0.999999883243563	49	166	stamen filament development	BP	8.20247558761621e-06
6552	GO:0071456	3.42303010194568e-07	1	97	283	cellular response to hypoxia	BP	9.13714244541025e-06
3804	GO:0018298	3.45170159455979e-07	0.999999854466447	63	178	protein-chromophore linkage	BP	9.18053294610615e-06
5515	GO:0046527	3.50020091308811e-07	1	102	299	glucosyltransferase activity	MF	9.2761596958328e-06
1732	GO:0006805	3.91613693161016e-07	1	88	251	xenobiotic metabolic process	BP	1.03413987401163e-05
3142	GO:0015020	4.02943868384443e-07	1	107	320	glucuronosyltransferase activity	MF	1.06027294051052e-05
5904	GO:0050505	4.09392316167278e-07	1	85	241	hydroquinone glucosyltransferase activity	MF	1.07342084600739e-05
7035	GO:1900000	6.08821507629797e-07	1	85	243	regulation of anthocyanin catabolic process	BP	1.59068064572958e-05
3226	GO:0015250	6.31517819639732e-07	0.999999785271092	43	102	water channel activity	MF	1.64416998535781e-05
5341	GO:0045330	6.9611526832793e-07	0.999999770340315	42	93	aspartyl esterase activity	MF	1.80599168211113e-05
19	GO:0000041	7.0084297617183e-07	1	133	437	transition metal ion transport	BP	1.81189963839668e-05
2930	GO:0010309	7.31883776923961e-07	0.999999861406597	22	41	acireductone dioxygenase [iron(II)-requiring] activity	MF	1.88555701971281e-05
2679	GO:0009963	7.69444944550562e-07	1	119	390	positive regulation of flavonoid biosynthetic process	BP	1.97544302778016e-05
3923	GO:0019438	8.83374837106698e-07	0.999999749957283	33	71	aromatic compound biosynthetic process	BP	2.2600946524453e-05
6682	GO:0080024	9.42391571668621e-07	0.999999672122889	97	288	indolebutyric acid metabolic process	BP	2.40277354514406e-05
5092	GO:0043169	1.11785964293915e-06	0.999999554033414	201	679	cation binding	MF	2.84036226800414e-05
5896	GO:0050403	1.13823722953074e-06	0.999999604446191	95	282	trans-zeatin O-beta-D-glucosyltransferase activity	MF	2.87239797786699e-05
5903	GO:0050502	1.13823722953074e-06	0.999999604446191	95	282	cis-zeatin O-beta-D-glucosyltransferase activity	MF	2.87239797786699e-05
2510	GO:0009696	1.16399645619709e-06	0.999999587057376	103	316	salicylic acid metabolic process	BP	2.92741149561949e-05
1087	GO:0005199	1.39258186793351e-06	0.999999518617264	91	272	structural constituent of cell wall	MF	3.49042384118657e-05
6388	GO:0070301	1.80746508962184e-06	0.99999935678638	101	307	cellular response to hydrogen peroxide	BP	4.51499894346752e-05
5748	GO:0048437	2.06701385768059e-06	0.999998704286869	342	1225	floral organ development	BP	5.14595975208426e-05
3336	GO:0015793	2.17075699431651e-06	0.99999926624187	39	91	glycerol transport	BP	5.3860997369048e-05
7204	GO:1903507	2.22404024079178e-06	0.999999275559938	36	87	negative regulation of nucleic acid-templated transcription	BP	5.49985068241285e-05
4964	GO:0042545	2.40818685869259e-06	0.999998893562395	97	314	cell wall modification	BP	5.93537787772434e-05
5000	GO:0042754	2.47170791897256e-06	0.999999133908941	41	96	negative regulation of circadian rhythm	BP	6.07169712720368e-05
5678	GO:0047807	2.62475242406011e-06	0.999999096952171	85	249	cytokinin 7-beta-glucosyltransferase activity	MF	6.40508891864702e-05
6718	GO:0080062	2.62475242406011e-06	0.999999096952171	85	249	cytokinin 9-beta-glucosyltransferase activity	MF	6.40508891864702e-05
393	GO:0002215	2.67749386815948e-06	0.999998915949327	52	130	defense response to nematode	BP	6.51229923064841e-05
4191	GO:0030744	2.98396055395914e-06	0.999999129891077	31	68	luteolin O-methyltransferase activity	MF	7.18677665666902e-05
4192	GO:0030755	2.98396055395914e-06	0.999999129891077	31	68	quercetin 3-O-methyltransferase activity	MF	7.18677665666902e-05
4600	GO:0033799	2.98396055395914e-06	0.999999129891077	31	68	myricetin 3'-O-methyltransferase activity	MF	7.18677665666902e-05
2801	GO:0010150	3.04713949202932e-06	0.999998013150395	288	1045	leaf senescence	BP	7.31511344287819e-05
4384	GO:0031977	3.51002490109016e-06	0.999998515700319	71	211	thylakoid lumen	CC	8.39906929406493e-05
5686	GO:0047893	3.56659753893342e-06	0.999997973865706	165	544	flavonol 3-O-glucosyltransferase activity	MF	8.50691038802378e-05
4292	GO:0031348	4.02743976112713e-06	0.999996942442616	597	2327	negative regulation of defense response	BP	9.57520565716207e-05
2961	GO:0010345	4.3661719744291e-06	0.999998736407549	31	63	suberin biosynthetic process	BP	0.000103472678137592
2181	GO:0008812	4.53827721997025e-06	0.999999623531933	13	17	choline dehydrogenase activity	MF	0.000107199305080157
5528	GO:0046620	4.55241841968751e-06	0.999998678908737	25	92	regulation of organ growth	BP	0.000107199305080157
2255	GO:0009061	4.93329714736651e-06	0.999998663483412	25	64	anaerobic respiration	BP	0.000115799362246438
1761	GO:0006857	5.39455835201034e-06	0.999996952064454	154	508	oligopeptide transport	BP	0.000126225836882166
2710	GO:0010016	5.97555932349601e-06	0.999996865521247	108	341	shoot system morphogenesis	BP	0.000139379449961923
6056	GO:0051537	6.39060645454141e-06	0.999996915893305	76	262	2 iron, 2 sulfur cluster binding	MF	0.000148591648191444
4769	GO:0035251	7.24356733467543e-06	0.999995592857278	172	578	UDP-glucosyltransferase activity	MF	0.000167401584823165
3086	GO:0010598	7.24486166397251e-06	0.999998296635031	22	46	NAD(P)H dehydrogenase complex (plastoquinone)	CC	0.000167401584823165
3642	GO:0016758	7.37046864622023e-06	0.999995035718195	268	967	transferase activity, transferring hexosyl groups	MF	0.000169773349439727
2421	GO:0009547	7.40669115395995e-06	0.999997133435395	41	119	plastid ribosome	CC	0.000170077870783789
5923	GO:0050662	7.56971248027724e-06	0.999995511692415	147	515	coenzyme binding	MF	0.000172957873234123
392	GO:0002213	7.57889517552825e-06	0.99999642382773	62	189	defense response to insect	BP	0.000172957873234123
4036	GO:0022900	7.87749066487353e-06	0.999995386199668	136	496	electron transport chain	BP	0.000179218972234077
6229	GO:0052866	8.28858344853862e-06	0.999998240916638	21	38	phosphatidylinositol phosphate phosphatase activity	MF	0.000187993208645689
6663	GO:0080002	8.36594151564843e-06	0.999995540553295	96	295	UDP-glucose:4-aminobenzoate acylglucosyltransferase activity	MF	0.000188687577949847
5497	GO:0046482	8.37023607892209e-06	0.999995024529721	149	506	para-aminobenzoic acid metabolic process	BP	0.000188687577949847
2484	GO:0009654	8.43344968827478e-06	0.999997084613208	34	91	photosystem II oxygen evolving complex	CC	0.000189534732507914
3291	GO:0015691	8.77271166045349e-06	0.999995821997186	66	176	cadmium ion transport	BP	0.000196561909143615
6699	GO:0080043	8.96016284843776e-06	0.999994266350173	191	656	quercetin 3-O-glucosyltransferase activity	MF	0.000199552542473942
6700	GO:0080044	8.96016284843776e-06	0.999994266350173	191	656	quercetin 7-O-glucosyltransferase activity	MF	0.000199552542473942
5135	GO:0043447	9.02522354640059e-06	0.99999779005013	23	47	alkane biosynthetic process	BP	0.000200397906612871
5820	GO:0048653	9.18835952289506e-06	0.999993685229073	263	962	anther development	BP	0.000203409372192473
6602	GO:0071732	9.85792539987693e-06	0.999995504305922	58	159	cellular response to nitric oxide	BP	0.000217580598228925
420	GO:0003680	1.00852715671828e-05	0.999998211382851	18	30	AT DNA binding	MF	0.000221639234884294
5757	GO:0048446	1.01017611787946e-05	0.999996624615715	34	77	petal morphogenesis	BP	0.000221639234884294
2160	GO:0008757	1.0638667699059e-05	0.999994125994308	106	339	S-adenosylmethionine-dependent methyltransferase activity	MF	0.000232728724753972
2529	GO:0009734	1.09063740987912e-05	0.999991951775778	367	1460	auxin-activated signaling pathway	BP	0.000237881209694578
4621	GO:0033984	1.09872370217457e-05	0.999998633982584	14	21	indole-3-glycerol-phosphate lyase activity	MF	0.000238940089819963
2709	GO:0010015	1.23199883442742e-05	0.999993399088284	95	286	root morphogenesis	BP	0.000267137811781712
3674	GO:0016829	1.26113226920784e-05	0.999991307378915	241	866	lyase activity	MF	0.000272655321594234
3232	GO:0015271	1.2735167570566e-05	0.999997376923818	20	35	outward rectifier potassium channel activity	MF	0.000274530113751501
2618	GO:0009873	1.31997728692764e-05	0.999990908874243	234	896	ethylene-activated signaling pathway	BP	0.000283338527487687
3482	GO:0016226	1.3220420879531e-05	0.99999241946096	110	361	iron-sulfur cluster assembly	BP	0.000283338527487687
6702	GO:0080046	1.32622953791761e-05	0.999991597558042	161	541	quercetin 4'-O-glucosyltransferase activity	MF	0.000283414485646325
5426	GO:0045962	1.35601864289724e-05	0.999998011637077	15	24	positive regulation of development, heterochronic	BP	0.000288945298143579
3027	GO:0010447	1.38016310515286e-05	0.999997668932402	16	28	response to acidic pH	BP	0.000292841943577352
2681	GO:0009965	1.38222664739648e-05	0.999989652307128	372	1402	leaf morphogenesis	BP	0.000292841943577352
2799	GO:0010143	1.46709099817626e-05	0.999994728284959	37	85	cutin biosynthetic process	BP	0.000309933452586151
6201	GO:0052696	1.59265789630335e-05	0.999989632844571	181	622	flavonoid glucuronidation	BP	0.000335501780207036
704	GO:0004338	1.62395248006913e-05	0.999993276668897	46	117	glucan exo-1,3-beta-glucosidase activity	MF	0.000341122290841794
2502	GO:0009686	1.66960669903166e-05	0.999990939917696	96	295	gibberellin biosynthetic process	BP	0.000349718751632864
3018	GO:0010430	1.69397988445889e-05	0.999999108314294	10	12	fatty acid omega-oxidation	BP	0.000353821674172006
1021	GO:0004864	1.77873331603916e-05	0.9999948571455	24	64	protein phosphatase inhibitor activity	MF	0.000369436914011054
6805	GO:0080163	1.77873331603916e-05	0.9999948571455	24	64	regulation of protein serine/threonine phosphatase activity	BP	0.000369436914011054
1315	GO:0005887	1.83949313609706e-05	0.999987021930041	257	919	integral component of plasma membrane	CC	0.000380530479071854
2918	GO:0010294	1.84243861925512e-05	0.999988108724753	163	551	abscisic acid glucosyltransferase activity	MF	0.000380530479071854
5460	GO:0046283	1.86939348555354e-05	0.999991813423547	49	139	anthocyanin-containing compound metabolic process	BP	0.000385022156885316
2457	GO:0009624	1.93245516461288e-05	0.99998597269455	299	1072	response to nematode	BP	0.000396904819087434
2893	GO:0010266	1.95301129674083e-05	0.999996474486668	15	31	response to vitamin B1	BP	0.000400015665598385
2391	GO:0009506	2.02204437190315e-05	0.999982551411553	1316	5619	plasmodesma	CC	0.000413010941598119
2416	GO:0009538	2.17011093689156e-05	0.999997181016856	12	21	photosystem I reaction center	CC	0.000442033065216976
4032	GO:0022857	2.26859089358879e-05	0.999985041293032	178	605	transmembrane transporter activity	MF	0.000460823106241636
4135	GO:0030410	2.36018875570902e-05	0.999997337214683	12	18	nicotianamine synthase activity	MF	0.000476809717478484
4137	GO:0030418	2.36018875570902e-05	0.999997337214683	12	18	nicotianamine biosynthetic process	BP	0.000476809717478484
1375	GO:0006066	2.39439276690034e-05	0.999996776293071	14	21	alcohol metabolic process	BP	0.000482401638105207
2981	GO:0010371	2.41100722997566e-05	0.999993462974671	23	51	regulation of gibberellin biosynthetic process	BP	0.000484429007022826
643	GO:0004144	2.5802874465237e-05	0.999991477551492	31	68	diacylglycerol O-acyltransferase activity	MF	0.00051703646015166
3010	GO:0010422	2.60952787264307e-05	0.999990157078968	37	91	regulation of brassinosteroid biosynthetic process	BP	0.000520076794887409
5373	GO:0045552	2.60952787264307e-05	0.999990157078968	37	91	dihydrokaempferol 4-reductase activity	MF	0.000520076794887409
2610	GO:0009863	2.62715999857259e-05	0.999981736143499	223	820	salicylic acid mediated signaling pathway	BP	0.000522183361006606
6701	GO:0080045	2.64891415673749e-05	0.999983018393152	152	512	quercetin 3'-O-glucosyltransferase activity	MF	0.000525095744635845
6676	GO:0080018	2.66442460729565e-05	0.999985375856585	86	264	anthocyanin 5-O-glucosyltransferase activity	MF	0.000526758169688343
4084	GO:0030145	2.70161625683653e-05	0.999983150620452	137	476	manganese ion binding	MF	0.000532686682747982
570	GO:0004022	2.71748285053789e-05	0.999985954224381	73	220	alcohol dehydrogenase (NAD) activity	MF	0.000534390111619073
403	GO:0002679	2.82395114192371e-05	0.999982190133531	137	489	respiratory burst involved in defense response	BP	0.000553853971973049
4891	GO:0042128	2.9151989240462e-05	0.999984691367486	77	226	nitrate assimilation	BP	0.000569427100809471
4989	GO:0042719	2.91875671093845e-05	0.999997009165278	9	18	mitochondrial intermembrane space protein transporter complex	CC	0.000569427100809471
2780	GO:0010103	2.95165976652847e-05	0.999978546885557	279	1012	stomatal complex morphogenesis	BP	0.00057433085036083
2539	GO:0009744	2.97840785734804e-05	0.999978655657668	250	948	response to sucrose	BP	0.000578014375255417
433	GO:0003714	3.13042616548723e-05	0.999987603507174	38	105	transcription corepressor activity	MF	0.000605581288261866
5614	GO:0047215	3.13683572361772e-05	0.99998268919296	86	265	indole-3-acetate beta-glucosyltransferase activity	MF	0.000605581288261866
5362	GO:0045490	3.22755093190038e-05	0.999985499195571	50	136	pectin catabolic process	BP	0.00062147165600186
4615	GO:0033946	3.38395423992663e-05	0.999991978324647	20	39	xyloglucan-specific endo-beta-1,4-glucanase activity	MF	0.000649895003896558
5045	GO:0042973	3.45909948038634e-05	0.999983650940959	56	153	glucan endo-1,3-beta-D-glucosidase activity	MF	0.000662605739843953
2570	GO:0009807	3.52385103613684e-05	0.999988447678022	27	73	lignan biosynthetic process	BP	0.000673264975741493
3228	GO:0015254	3.57757267991373e-05	0.999987855755339	30	72	glycerol channel activity	MF	0.000681767329775312
117	GO:0000272	3.648867947226e-05	0.999979786729001	89	272	polysaccharide catabolic process	BP	0.00069356631367067
1379	GO:0006073	3.71167263536224e-05	0.999984753544393	41	108	cellular glucan metabolic process	BP	0.000701895331607887
3645	GO:0016762	3.71167263536224e-05	0.999984753544393	41	108	xyloglucan:xyloglucosyl transferase activity	MF	0.000701895331607887
2573	GO:0009812	3.77106157667447e-05	0.999982111845288	56	153	flavonoid metabolic process	BP	0.000711306869845179
4973	GO:0042578	3.83834013508023e-05	0.999988789676443	25	53	phosphoric ester hydrolase activity	MF	0.000722154884447409
3617	GO:0016702	3.90358820070157e-05	0.999979446483799	73	233	oxidoreductase activity, acting on single donors with incorporation of molecular oxygen, incorporation of two atoms of oxygen	MF	0.000732566780608818
4541	GO:0033306	4.08320745213154e-05	0.999995461246441	12	17	phytol metabolic process	BP	0.000764335086102801
5029	GO:0042826	4.37387094487017e-05	0.999993122098843	14	23	histone deacetylase binding	MF	0.000816311055576265
2180	GO:0008810	4.38295224592612e-05	0.999977728415024	65	185	cellulase activity	MF	0.000816311055576265
6505	GO:0071215	4.4681539950355e-05	0.99997095423734	149	509	cellular response to abscisic acid stimulus	BP	0.000830088709529962
4342	GO:0031539	4.48953920031011e-05	0.999997784224301	8	10	positive regulation of anthocyanin metabolic process	BP	0.000831971249300575
6922	GO:0090691	4.83687125811935e-05	0.999998483381588	8	9	formation of plant organ boundary	BP	0.000894095652063362
2891	GO:0010264	4.90803177488971e-05	0.999974631506409	67	202	myo-inositol hexakisphosphate biosynthetic process	BP	0.000904987205574428
4893	GO:0042132	4.94863212784697e-05	0.999993918108402	12	18	fructose 1,6-bisphosphate 1-phosphatase activity	MF	0.000910203630679117
5454	GO:0046202	5.00605355465317e-05	0.999995180438056	11	15	cyanide biosynthetic process	BP	0.000914510172100505
5026	GO:0042820	5.03344267364714e-05	0.999998411555765	8	9	vitamin B6 catabolic process	BP	0.000914510172100505
5027	GO:0042821	5.03344267364714e-05	0.999998411555765	8	9	pyridoxal biosynthetic process	BP	0.000914510172100505
5869	GO:0050236	5.03344267364714e-05	0.999998411555765	8	9	pyridoxine:NADP 4-dehydrogenase activity	MF	0.000914510172100505
7165	GO:1902448	5.03388747693949e-05	0.999991298312983	15	25	positive regulation of shade avoidance	BP	0.000914510172100505
2472	GO:0009642	5.07849221274661e-05	0.999986104619187	22	47	response to light intensity	BP	0.000920352240711971
670	GO:0004190	5.19698761786059e-05	0.999967708372584	122	412	aspartic-type endopeptidase activity	MF	0.000939523873996606
2333	GO:0009299	5.29039704015993e-05	0.999986691692602	20	41	mRNA transcription	BP	0.00095407794426689
2694	GO:0009978	5.33495193487223e-05	0.999995848620597	10	13	allene oxide synthase activity	MF	0.000955124324611266
3909	GO:0019373	5.33495193487223e-05	0.999995848620597	10	13	epoxygenase P450 pathway	BP	0.000955124324611266
5694	GO:0047987	5.33495193487223e-05	0.999995848620597	10	13	hydroperoxide dehydratase activity	MF	0.000955124324611266
3630	GO:0016722	5.42321791164091e-05	0.999978893912729	37	88	oxidoreductase activity, oxidizing metal ions	MF	0.000966409658246218
4937	GO:0042344	5.42412778160915e-05	0.999979568794701	35	82	indole glucosinolate catabolic process	BP	0.000966409658246218
3637	GO:0016747	5.45376663232164e-05	0.999962045814193	199	712	transferase activity, transferring acyl groups other than amino-acyl groups	MF	0.0009693545788314
4953	GO:0042406	5.48677868093953e-05	0.999977337355521	40	104	extrinsic component of endoplasmic reticulum membrane	CC	0.000972883490812156
2134	GO:0008661	5.56371662203631e-05	0.999998215492719	8	9	1-deoxy-D-xylulose-5-phosphate synthase activity	MF	0.000981816723229986
6228	GO:0052865	5.56371662203631e-05	0.999998215492719	8	9	1-deoxy-D-xylulose 5-phosphate biosynthetic process	BP	0.000981816723229986
397	GO:0002237	5.77883215042515e-05	0.999963978359482	121	398	response to molecule of bacterial origin	BP	0.00101734964095818
7111	GO:1901657	5.81641998758556e-05	0.999983227900308	24	49	glycosyl compound metabolic process	BP	0.00102153466480303
3088	GO:0010600	5.996862864919e-05	0.999983014894367	23	48	regulation of auxin biosynthetic process	BP	0.00105072995315666
3170	GO:0015112	6.21387127485252e-05	0.999968302219716	63	181	nitrate transmembrane transporter activity	MF	0.00108617882284301
5946	GO:0050829	6.44697848767939e-05	0.999975737770912	34	81	defense response to Gram-negative bacterium	BP	0.00112426789947881
5067	GO:0043069	6.59826665778581e-05	0.999953548132516	204	749	negative regulation of programmed cell death	BP	0.00114794314512161
3292	GO:0015692	6.6903572603463e-05	0.999978562515655	27	58	lead ion transport	BP	0.00116123243152583
3099	GO:0010629	6.75965340867474e-05	0.999983942062892	19	36	negative regulation of gene expression	BP	0.0011694820031255
3408	GO:0015994	6.76951984497858e-05	0.999972271555884	39	98	chlorophyll metabolic process	BP	0.0011694820031255
2424	GO:0009555	6.79357619456804e-05	0.999943433903261	718	2900	pollen development	BP	0.0011709021534414
3015	GO:0010427	6.90475876663692e-05	0.999977327791349	25	69	abscisic acid binding	MF	0.00118729735629101
4065	GO:0030104	7.59127811845095e-05	0.999979834515622	21	42	water homeostasis	BP	0.00130231810691012
3592	GO:0016621	7.65925005239568e-05	0.999966486250821	43	116	cinnamoyl-CoA reductase activity	MF	0.00131093738165309
6595	GO:0071669	7.89155450328419e-05	0.999973329009919	28	64	plant-type cell wall organization or biogenesis	BP	0.00134757861425597
7015	GO:0102483	8.38381859219199e-05	0.999975853460389	23	47	scopolin beta-glucosidase activity	MF	0.00142833996937022
6863	GO:0090333	8.86622609541976e-05	0.99996709815355	32	76	regulation of stomatal closure	BP	0.00150705461493181
4275	GO:0031225	8.89211701020845e-05	0.999931678308821	331	1366	anchored component of membrane	CC	0.00150798883425416
4796	GO:0035428	9.11265814837926e-05	0.999953413305741	61	173	NA	NA	0.001535664104418
5465	GO:0046323	9.11265814837926e-05	0.999953413305741	61	173	glucose import	BP	0.001535664104418
1130	GO:0005355	9.11761620015554e-05	0.999949876965567	75	225	glucose transmembrane transporter activity	MF	0.001535664104418
2367	GO:0009411	9.42865920483253e-05	0.999927877120713	328	1238	response to UV	BP	0.00158444332183027
4428	GO:0032319	9.49529943636129e-05	0.999987391996288	12	18	NA	NA	0.00159202367420534
1069	GO:0005089	9.53845839582935e-05	0.999976657384467	19	36	Rho guanyl-nucleotide exchange factor activity	MF	0.00159564166015299
2077	GO:0008466	9.57408642070999e-05	1	6	6	glycogenin glucosyltransferase activity	MF	0.00159585427534431
5915	GO:0050577	9.58289556739075e-05	0.999971859122101	21	53	GDP-L-fucose synthase activity	MF	0.00159585427534431
311	GO:0001053	9.66096323872196e-05	0.999987145311116	12	18	NA	NA	0.00160523959971034
6695	GO:0080039	0.000105185409429527	0.999975920172957	17	33	NA	NA	0.00174381371596843
5286	GO:0045036	0.000106497594360335	0.999947121364324	55	158	protein targeting to chloroplast	BP	0.00176161792550406
2599	GO:0009850	0.000110430798187777	0.999930381076679	116	386	auxin metabolic process	BP	0.00182260116473309
4133	GO:0030388	0.000112517793061347	0.999986700013009	11	16	fructose 1,6-bisphosphate metabolic process	BP	0.00185290993740668
6261	GO:0055072	0.000121126847592903	0.999932792461456	74	228	iron ion homeostasis	BP	0.0019902486913376
6538	GO:0071369	0.000122292614666072	0.999938579799391	55	164	cellular response to ethylene stimulus	BP	0.00200494809942559
6973	GO:0098656	0.000123291285242314	0.999917594572368	148	502	anion transmembrane transport	BP	0.00201684903336653
6767	GO:0080119	0.000126808758759662	0.999972965638342	16	29	ER body organization	BP	0.00206981007123387
3998	GO:0019897	0.000130719299599706	0.999989032106345	8	12	extrinsic component of plasma membrane	CC	0.00212893943004455
4035	GO:0022891	0.000132068202093743	0.999918875166206	103	340	NA	NA	0.00214416733008941
1682	GO:0006655	0.000132234284895966	0.999925538990941	77	237	phosphatidylglycerol biosynthetic process	BP	0.00214416733008941
3185	GO:0015144	0.000132581441226539	0.999921027160549	93	290	carbohydrate transmembrane transporter activity	MF	0.00214509228977905
6666	GO:0080005	0.000133741152283393	1	6	6	photosystem stoichiometry adjustment	BP	0.00215913117900308
1000	GO:0004834	0.000138055601661062	0.999972048742021	15	27	tryptophan synthase activity	MF	0.00222392836314138
2939	GO:0010319	0.000139602608232298	0.999917372454937	87	301	stromule	CC	0.00224396018536872
5376	GO:0045597	0.000144742398062826	1	6	6	positive regulation of cell differentiation	BP	0.00232152991600117
2769	GO:0010089	0.00014646295382338	0.999884034598982	401	1546	xylem development	BP	0.00234035294115395
2486	GO:0009658	0.000146619968569691	0.999896601730404	187	670	chloroplast organization	BP	0.00234035294115395
5821	GO:0048654	0.000147182055401107	1	6	6	anther morphogenesis	BP	0.00234035294115395
2890	GO:0010263	0.000147182055401215	1	6	6	tricyclic triterpenoid biosynthetic process	BP	0.00234035294115395
4273	GO:0031222	0.00015001458890083	0.999975311279926	13	21	arabinan catabolic process	BP	0.00238027439985567
1989	GO:0008194	0.000153758258224383	0.99989096213635	191	684	UDP-glycosyltransferase activity	MF	0.00243445088075179
4936	GO:0042343	0.000159936189869865	0.999951783576054	22	48	indole glucosinolate metabolic process	BP	0.00252685510234569
4062	GO:0030095	0.000161228681665369	0.999950415030982	21	54	chloroplast photosystem II	CC	0.00254184407725744
5372	GO:0045551	0.00016618743906107	0.999909876633691	66	198	cinnamyl-alcohol dehydrogenase activity	MF	0.00261444664769692
4299	GO:0031365	0.000167598486696157	0.999965380799717	15	27	N-terminal protein amino acid modification	BP	0.0026310471563299
1915	GO:0007568	0.000181132167038381	0.999892964832402	84	282	aging	BP	0.00283748144720718
5825	GO:0048658	0.000182082656472666	0.99992030838911	39	104	anther wall tapetum development	BP	0.00284634072295749
5564	GO:0046865	0.000190083875967419	0.999942805403063	22	46	terpenoid transport	BP	0.00296514805675759
6795	GO:0080151	0.000191842886304275	0.999983504600442	9	12	positive regulation of salicylic acid mediated signaling pathway	BP	0.00298628695017644
1354	GO:0006000	0.000192294886599931	0.999970492347058	12	19	fructose metabolic process	BP	0.00298703443596616
3510	GO:0016314	0.000196693017371527	0.999962409798725	14	24	phosphatidylinositol-3,4,5-trisphosphate 3-phosphatase activity	MF	0.00304894794642573
6895	GO:0090447	0.000202492613424647	0.999951475760503	17	32	glycerol-3-phosphate 2-O-acyltransferase activity	MF	0.00313228113736786
2507	GO:0009693	0.000204534623364925	0.999863684789425	131	498	ethylene biosynthetic process	BP	0.00315726305878968
5578	GO:0046914	0.00021851188292867	0.999879209114458	63	240	transition metal ion binding	MF	0.00336599346328038
2517	GO:0009704	0.00022871002991961	0.999877934932653	58	195	de-etiolation	BP	0.00351576291315092
1765	GO:0006865	0.000237095251750214	0.999830727731933	186	678	amino acid transport	BP	0.00363710018971179
3168	GO:0015105	0.000243294715282459	0.999951024113838	14	25	arsenite transmembrane transporter activity	MF	0.00372447437846481
5784	GO:0048511	0.00024590988272723	0.999878526725183	49	140	rhythmic process	BP	0.00375673072910153
6535	GO:0071366	0.000263323750149541	0.999915137073897	23	50	cellular response to indolebutyric acid stimulus	BP	0.00401446558475404
3677	GO:0016832	0.00026797546151191	0.999932957033588	17	33	aldehyde-lyase activity	MF	0.00407697646588284
548	GO:0003993	0.000270257603769865	0.999850669393984	65	204	acid phosphatase activity	MF	0.00410325404984473
4968	GO:0042549	0.000271382353073637	0.999954071283349	11	21	photosystem II stabilization	BP	0.004111887538169
4623	GO:0034007	0.000278004785306798	0.99996018195102	11	17	S-linalool synthase activity	MF	0.00420361427926066
3555	GO:0016556	0.000279919737334075	0.999829114800435	90	297	mRNA modification	BP	0.00422393170989418
2654	GO:0009927	0.000281855419977986	0.999885143905875	31	87	histidine phosphotransfer kinase activity	MF	0.00424033437090632
5380	GO:0045703	0.000282153707125495	0.999935866287104	15	29	ketoreductase activity	MF	0.00424033437090632
469	GO:0003854	0.000283848981646108	0.999847061604121	60	183	3-beta-hydroxy-delta5-steroid dehydrogenase activity	MF	0.00425715896610815
5243	GO:0044347	0.000291417233818607	0.999963452165687	10	15	cell wall polysaccharide catabolic process	BP	0.00436181989241858
2533	GO:0009738	0.000299789582592534	0.999757555712951	431	1771	abscisic acid-activated signaling pathway	BP	0.00447806903775595
299	GO:0000978	0.000300831075663979	0.999932464601856	15	28	RNA polymerase II proximal promoter sequence-specific DNA binding	MF	0.00448456647874892
2262	GO:0009073	0.000303801928800205	0.999828861172586	68	213	aromatic amino acid family biosynthetic process	BP	0.00451974137132538
4946	GO:0042372	0.000307097699647395	0.999906570261199	20	46	phylloquinone biosynthetic process	BP	0.00454870763344377
1503	GO:0006350	0.000307101508735727	0.999755742923122	368	1528	NA	NA	0.00454870763344377
6550	GO:0071452	0.000307594511322949	0.999974111987268	8	11	cellular response to singlet oxygen	BP	0.00454870763344377
4093	GO:0030163	0.000316872416455552	0.999786572975189	133	462	protein catabolic process	BP	0.00467655618218034
2741	GO:0010052	0.000320113344664718	0.99991632525939	16	37	guard cell differentiation	BP	0.00471497623595802
6811	GO:0080170	0.000323963736137526	0.999908106482537	18	41	hydrogen peroxide transmembrane transport	BP	0.00476220251491226
5754	GO:0048443	0.000329797544525651	0.999793629306917	96	329	stamen development	BP	0.00483833937345767
834	GO:0004568	0.000341049347263678	0.999841875483258	39	119	chitinase activity	MF	0.00499350272013393
4787	GO:0035336	0.0003427849608022	0.999928316398628	14	25	long-chain fatty-acyl-CoA metabolic process	BP	0.0050089960477697
2286	GO:0009142	0.000363809579343259	0.999963997509245	8	12	nucleoside triphosphate biosynthetic process	BP	0.00530573575870623
1678	GO:0006649	0.000375458217767014	0.999944321445558	8	23	phospholipid transfer to membrane	BP	0.00546322846535937
4588	GO:0033721	0.000376307220245887	0.999951058365228	10	15	aldehyde dehydrogenase (NADP+) activity	MF	0.00546322846535937
2887	GO:0010258	0.000376825333693979	0.999956058186329	8	14	NADH dehydrogenase complex (plastoquinone) assembly	BP	0.00546322846535937
4940	GO:0042351	0.000380217514991544	0.999872949138353	21	57	'de novo' GDP-L-fucose biosynthetic process	BP	0.00550162095077784
6267	GO:0055085	0.000388297132311211	0.999677749178342	544	2155	transmembrane transport	BP	0.0056075566334162
2717	GO:0010023	0.000395444748315631	0.999818816282569	39	105	proanthocyanidin biosynthetic process	BP	0.00569964613849079
698	GO:0004332	0.000400078068332215	0.999918483576654	13	24	fructose-bisphosphate aldolase activity	MF	0.00575520863277898
1368	GO:0006032	0.000403029117383593	0.999813846272381	38	114	chitin catabolic process	BP	0.00578640251249376
2314	GO:0009251	0.000410181304876473	0.9999275681159	12	20	glucan catabolic process	BP	0.00587767551987721
116	GO:0000271	0.000414676566639763	0.999742678388837	91	298	polysaccharide biosynthetic process	BP	0.00593059677704915
3153	GO:0015075	0.000419709710006808	0.999916321751326	13	23	ion transmembrane transporter activity	MF	0.00599099149766474
2531	GO:0009736	0.000420782501173955	0.999731498877883	98	363	cytokinin-activated signaling pathway	BP	0.00599473181826633
3410	GO:0015996	0.000422126241537146	0.999763348099137	64	200	chlorophyll catabolic process	BP	0.00600231044216473
3758	GO:0017119	0.000425691100296736	0.999789969819815	46	127	Golgi transport complex	CC	0.00604138194931682
3435	GO:0016068	0.000428725270682275	0.999719564447636	109	402	type I hypersensitivity	BP	0.00607278668855314
2648	GO:0009920	0.000460131082585224	0.999715722979196	88	291	cell plate formation involved in plant-type cell wall biogenesis	BP	0.00650518016182629
2449	GO:0009610	0.000462308234774838	0.999746131492912	60	179	response to symbiotic fungus	BP	0.00652348680901747
6966	GO:0098542	0.000473103400043093	0.999847234841075	21	47	defense response to other organism	BP	0.00666309817127359
143	GO:0000326	0.000482770636021209	0.999780560155432	37	101	protein storage vacuole	CC	0.00678632335121829
6563	GO:0071482	0.000486182965351184	0.999848278335822	20	44	cellular response to light stimulus	BP	0.00682132228805817
3207	GO:0015200	0.000493643487795758	0.999981933262249	6	7	methylammonium transmembrane transporter activity	MF	0.00689981086722464
6636	GO:0072489	0.000493643487795758	0.999981933262249	6	7	methylammonium transmembrane transport	BP	0.00689981086722464
5230	GO:0044237	0.000508958110431684	0.99966224337156	115	407	cellular metabolic process	BP	0.00710044578968277
5002	GO:0042761	0.000510812042116696	0.999763521374953	38	106	very long-chain fatty acid biosynthetic process	BP	0.00711288933975678
3072	GO:0010542	0.000516914565310092	0.999914923935761	11	18	nitrate efflux transmembrane transporter activity	MF	0.00718433514267448
4419	GO:0032260	0.000526595126752384	0.999818653349659	22	54	response to jasmonic acid stimulus involved in jasmonic acid and ethylene-dependent systemic resistance	BP	0.00721045253186505
5632	GO:0047364	0.000526595126752384	0.999818653349659	22	54	desulfoglucosinolate sulfotransferase activity	MF	0.00721045253186505
6721	GO:0080066	0.000526595126752384	0.999818653349659	22	54	3-methylthiopropyl-desulfoglucosinolate sulfotransferase activity	MF	0.00721045253186505
6722	GO:0080067	0.000526595126752384	0.999818653349659	22	54	4-methylthiobutyl-desulfoglucosinolate sulfotransferase activity	MF	0.00721045253186505
6723	GO:0080068	0.000526595126752384	0.999818653349659	22	54	5-methylthiopentyl-desulfoglucosinolate sulfotransferase activity	MF	0.00721045253186505
6724	GO:0080069	0.000526595126752384	0.999818653349659	22	54	7-methylthioheptyl-desulfoglucosinolate sulfotransferase activity	MF	0.00721045253186505
6725	GO:0080070	0.000526595126752384	0.999818653349659	22	54	8-methylthiooctyl-desulfoglucosinolate sulfotransferase activity	MF	0.00721045253186505
6726	GO:0080071	0.000526595126752384	0.999818653349659	22	54	indol-3-yl-methyl-desulfoglucosinolate sulfotransferase activity	MF	0.00721045253186505
2733	GO:0010043	0.000549945875510654	0.999580036974695	250	964	response to zinc ion	BP	0.0075162658105837
3921	GO:0019432	0.00055104885104502	0.999751014606526	36	97	triglyceride biosynthetic process	BP	0.00751744502698686
5744	GO:0048364	0.000553190241776976	0.999568560555471	292	1136	root development	BP	0.00753275994051374
3508	GO:0016311	0.000574019460275377	0.999598812518334	145	533	dephosphorylation	BP	0.00780202185528701
773	GO:0004457	0.000580646148350127	0.999978005714671	6	7	lactate dehydrogenase activity	MF	0.00787761031357951
6397	GO:0070402	0.000584899183932705	0.999875335770119	13	24	NADPH binding	MF	0.00792077759340369
892	GO:0004650	0.000606726908610204	0.999705188491053	42	116	polygalacturonase activity	MF	0.00820135057086627
2776	GO:0010099	0.000629788696765302	0.999751489411489	26	73	regulation of photomorphogenesis	BP	0.00849755040854496
6630	GO:0072337	0.000637730633475877	1	5	5	modified amino acid transport	BP	0.00858903516196837
3452	GO:0016122	0.000644643378411929	0.999955513328441	7	9	xanthophyll metabolic process	BP	0.008666351163596
3169	GO:0015108	0.000647561109650402	0.99993820023355	8	11	chloride transmembrane transporter activity	MF	0.00868977648775875
3158	GO:0015086	0.000650597070326205	0.999725848264699	31	78	cadmium ion transmembrane transporter activity	MF	0.00871470061230427
2504	GO:0009688	0.000657993440683299	0.999642564465753	54	170	abscisic acid biosynthetic process	BP	0.00879783634794271
6809	GO:0080168	0.000661237482342578	0.999741937852202	27	65	abscisic acid transport	BP	0.00882525260729427
2588	GO:0009830	0.000680995744718285	0.999729829015949	27	69	cell wall modification involved in abscission	BP	0.00907258114675135
3595	GO:0016628	0.000686719957530937	0.999749558909292	24	56	oxidoreductase activity, acting on the CH-CH group of donors, NAD or NADP as acceptor	MF	0.00913238734889163
1723	GO:0006782	0.000696874026333295	0.999775382365642	20	44	protoporphyrinogen IX biosynthetic process	BP	0.00925078375351595
5752	GO:0048441	0.000700203454034402	0.99964408147425	45	134	petal development	BP	0.00927832318840567
4291	GO:0031347	0.000707801472659935	0.99943613468973	335	1309	regulation of defense response	BP	0.00935041509342454
309	GO:0001046	0.000708173174508756	0.999642377682851	44	132	core promoter sequence-specific DNA binding	MF	0.00935041509342454
6835	GO:0090057	0.000710565518396658	0.999820830162988	12	42	root radial pattern formation	BP	0.00935458300524566
2852	GO:0010214	0.00071101915728267	0.999650424235595	42	118	seed coat development	BP	0.00935458300524566
5832	GO:0048768	0.000713185880379465	0.999635358111101	46	134	root hair cell tip growth	BP	0.00936642344498359
2711	GO:0010017	0.000715632934129835	0.999647413491165	41	124	red or far-red light signaling pathway	BP	0.00938189701233334
4053	GO:0030048	0.000718982188681435	0.999576524398286	69	224	actin filament-based movement	BP	0.00940912266037262
1663	GO:0006624	0.000732141564323227	0.99977959099453	18	39	vacuolar protein processing	BP	0.00956440764418011
2130	GO:0008652	0.000744647019115566	0.999511677610043	104	355	cellular amino acid biosynthetic process	BP	0.00971061738860758
6677	GO:0080019	0.000757158397544641	0.999784308932555	17	35	fatty-acyl-CoA reductase (alcohol-forming) activity	MF	0.00985638942155824
1636	GO:0006568	0.000769860200350085	0.999775486728936	17	37	tryptophan metabolic process	BP	0.0100041235876776
4605	GO:0033843	0.000772535892856857	0.99994481753786	7	9	xyloglucan 6-xylosyltransferase activity	MF	0.010021281389094
1060	GO:0005048	0.000777858995681283	0.999944364231486	7	9	signal sequence binding	MF	0.0100279031395638
2489	GO:0009662	0.000777875397445411	0.99994436283378	7	9	etioplast organization	BP	0.0100279031395638
2568	GO:0009804	0.000781183690612491	0.999878824139064	10	16	coumarin metabolic process	BP	0.0100279031395638
3387	GO:0015928	0.000781183690612491	0.999878824139064	10	16	fucosidase activity	MF	0.0100279031395638
3849	GO:0019137	0.000781183690612491	0.999878824139064	10	16	thioglucosidase activity	MF	0.0100279031395638
6137	GO:0051993	0.000781183690612491	0.999878824139064	10	16	abscisic acid glucose ester beta-glucosidase activity	MF	0.0100279031395638
1508	GO:0006355	0.00080864237958591	0.999262144668813	2083	9543	regulation of transcription, DNA-templated	BP	0.0103623947221113
5140	GO:0043481	0.000813187864409168	0.999480181970595	92	311	anthocyanin accumulation in tissues in response to UV light	BP	0.010402614306992
3815	GO:0018454	0.000822593528359569	0.999813040301845	13	25	acetoacetyl-CoA reductase activity	MF	0.0105047608785676
2585	GO:0009826	0.000838828249026762	0.999319468555333	384	1513	unidimensional cell growth	BP	0.0106936139194894
1846	GO:0007043	0.000850974959746353	0.999970866028785	5	6	cell-cell junction assembly	BP	0.0108297914842763
7388	GO:2001147	0.000854932163710799	0.999658243947834	25	74	camalexin binding	MF	0.0108428274759479
7389	GO:2001227	0.000854932163710799	0.999658243947834	25	74	quercitrin binding	MF	0.0108428274759479
6661	GO:0072722	0.000859781783687799	0.999922581522908	7	10	response to amitrole	BP	0.0108856618297733
1668	GO:0006631	0.000873535543210273	0.999461939073665	79	259	fatty acid metabolic process	BP	0.0110408919769175
3069	GO:0010529	0.000881426347917457	0.99976966330692	15	30	negative regulation of transposition	BP	0.0111216150452247
2549	GO:0009767	0.00089421382284203	0.999575962521167	33	134	photosynthetic electron transport chain	BP	0.0112637427701771
1163	GO:0005516	0.000919495564330619	0.999244223161974	424	1750	calmodulin binding	MF	0.0115625003446609
5400	GO:0045824	0.000944705397614657	0.999721614064569	17	36	negative regulation of innate immune response	BP	0.0118593407639436
1083	GO:0005164	0.000951986025124611	0.999850995198068	9	16	tumor necrosis factor receptor binding	MF	0.0119304824911379
5118	GO:0043295	0.000960556088558223	0.999606742689081	26	75	glutathione binding	MF	0.0120175155986455
3113	GO:0010817	0.000979213923385286	0.999436516828164	61	194	regulation of hormone levels	BP	0.0122302495768764
5539	GO:0046688	0.000984310679836727	0.999553768662986	32	95	response to copper ion	BP	0.0122616435124317
5771	GO:0048481	0.000985968684103241	0.999202035031	366	1432	plant ovule development	BP	0.0122616435124317
4991	GO:0042721	0.000986702446564362	0.999960207724979	4	6	TIM22 mitochondrial import inner membrane insertion complex	CC	0.0122616435124317
5751	GO:0048440	0.00100157077608204	0.999400891589072	69	227	carpel development	BP	0.0124255273797829
2686	GO:0009970	0.00101063792712649	0.999570426137287	29	76	cellular response to sulfate starvation	BP	0.0125170131208933
3078	GO:0010583	0.00103839606036084	0.999280862637331	125	467	response to cyclopentenone	BP	0.0128392984453312
3719	GO:0016998	0.00104809978704388	0.999428174320617	50	166	cell wall macromolecule catabolic process	BP	0.012937645785313
763	GO:0004435	0.00105022373260648	0.999820505779681	10	17	phosphatidylinositol phospholipase C activity	MF	0.0129422571314872
5038	GO:0042936	0.00106808612624471	0.999379266872024	63	194	NA	NA	0.0131186525206867
5040	GO:0042938	0.00106808612624471	0.999379266872024	63	194	dipeptide transport	BP	0.0131186525206867
7338	GO:2000067	0.00107643818091345	0.999775993691283	11	22	regulation of root morphogenesis	BP	0.0131993099662919
5999	GO:0051238	0.00110867863793016	0.999497032466639	33	87	sequestering of metal ion	BP	0.0135721355113504
1027	GO:0004872	0.00111735636367518	0.999121518902192	279	1080	NA	NA	0.0136357838154517
178	GO:0000427	0.0011175662688888	0.999829660784711	9	15	plastid-encoded plastid RNA polymerase complex	CC	0.0136357838154517
2257	GO:0009063	0.00112609286907927	0.999839319055423	9	14	cellular amino acid catabolic process	BP	0.0137171839768899
2844	GO:0010206	0.00113612074516379	0.999609029754774	20	47	photosystem II repair	BP	0.0138165736673373
5232	GO:0044242	0.00116355762320352	0.999667277172241	16	33	cellular lipid catabolic process	BP	0.0141270033923922
5511	GO:0046520	0.00117931023004476	0.999410010993699	40	117	sphingoid biosynthetic process	BP	0.0142947866245097
7330	GO:2000033	0.00119294461353144	0.999742779995401	11	23	regulation of seed dormancy process	BP	0.0144363870252889
3359	GO:0015840	0.00124371331334367	0.99980718494941	9	15	urea transport	BP	0.0150261703249397
3224	GO:0015238	0.0013380740635822	0.999191311637503	69	221	drug transmembrane transporter activity	MF	0.0161398362579556
2578	GO:0009817	0.00139198022880877	0.998941008526948	207	825	defense response to fungus, incompatible interaction	BP	0.0167627065338959
1577	GO:0006475	0.00141358595450231	0.999945185447074	5	6	internal protein amino acid acetylation	BP	0.0168626178028788
3777	GO:0017198	0.00141358595450231	0.999945185447074	5	6	N-terminal peptidyl-serine acetylation	BP	0.0168626178028788
3778	GO:0018002	0.00141358595450231	0.999945185447074	5	6	N-terminal peptidyl-glutamic acid acetylation	BP	0.0168626178028788
7277	GO:1990189	0.00141358595450231	0.999945185447074	5	6	peptide-serine-N-acetyltransferase activity	MF	0.0168626178028788
7278	GO:1990190	0.00141358595450231	0.999945185447074	5	6	peptide-glutamate-N-acetyltransferase activity	MF	0.0168626178028788
1035	GO:0004938	0.00141396037838583	0.999687991620145	11	23	alpha2-adrenergic receptor activity	MF	0.0168626178028788
4860	GO:0036381	0.00141740370575563	0.999859596179426	7	10	pyridoxal 5'-phosphate synthase (glutamine hydrolysing) activity	MF	0.016876462158385
3231	GO:0015269	0.00142642681020404	0.999821914961834	8	12	calcium-activated potassium channel activity	MF	0.0169301299279235
1442	GO:0006220	0.00142649052543905	0.999876317789653	6	9	pyrimidine nucleotide metabolic process	BP	0.0169301299279235
6521	GO:0071281	0.00143348864175381	0.999121172006834	71	237	cellular response to iron ion	BP	0.0169859215018072
4939	GO:0042350	0.00143842621838299	0.999503945696996	18	50	GDP-L-fucose biosynthetic process	BP	0.0170171575339581
5447	GO:0046148	0.00144565429402964	0.999856249914941	7	10	pigment biosynthetic process	BP	0.017075348003283
2904	GO:0010277	0.00144798624302508	0.999702771024958	11	20	chlorophyllide a oxygenase [overall] activity	MF	0.0170756144831379
1267	GO:0005786	0.00145060122176638	0.999514769841233	18	44	signal recognition particle, endoplasmic reticulum targeting	CC	0.0170792124741092
3118	GO:0010928	0.00148160016668385	0.999491580900897	19	45	regulation of auxin mediated signaling pathway	BP	0.0174164572853106
1028	GO:0004879	0.00148428973496932	0.998967212021966	119	465	nuclear receptor activity	MF	0.0174203782545447
5945	GO:0050827	0.00149500626995648	0.99989156322343	5	8	NA	NA	0.0175183460539749
4948	GO:0042389	0.00151159692458078	0.999809339951419	8	12	omega-3 fatty acid desaturase activity	MF	0.0176718766432047
3822	GO:0018685	0.00151288854681479	0.999600256911841	14	28	alkane 1-monooxygenase activity	MF	0.0176718766432047
4908	GO:0042218	0.00154673525793814	0.999804113085746	8	12	1-aminocyclopropane-1-carboxylate biosynthetic process	BP	0.0180387389545656
6731	GO:0080079	0.00157441454672826	0.999505832260634	17	37	cellobiose glucosidase activity	MF	0.0183326317456831
775	GO:0004459	0.00159024330162766	0.999838919513647	7	10	L-lactate dehydrogenase activity	MF	0.0184878285726964
2034	GO:0008312	0.00160619411050036	0.999582373631957	13	28	7S RNA binding	MF	0.018632679428379
3004	GO:0010411	0.00160774269344141	0.999080673392369	55	175	xyloglucan metabolic process	BP	0.018632679428379
3107	GO:0010730	0.00162756633631898	1	3	3	negative regulation of hydrogen peroxide biosynthetic process	BP	0.0188329037413811
723	GO:0004364	0.00163190808592509	0.998956794101275	78	309	glutathione transferase activity	MF	0.0188536381052033
7006	GO:0102344	0.00163805343426945	0.999934103472146	5	6	3-hydroxy-behenoyl-CoA dehydratase activity	MF	0.0188656808301998
7007	GO:0102345	0.00163805343426945	0.999934103472146	5	6	3-hydroxy-lignoceroyl-CoA dehydratase activity	MF	0.0188656808301998
3362	GO:0015850	0.00164494807058506	0.999417662535003	20	46	organic hydroxy compound transport	BP	0.018886251605444
7081	GO:1901140	0.00164494807058506	0.999417662535003	20	46	p-coumaryl alcohol transport	BP	0.018886251605444
4955	GO:0042409	0.00166692717147485	0.999877916970073	6	8	caffeoyl-CoA O-methyltransferase activity	MF	0.0191089294664885
5766	GO:0048471	0.00167026224637016	0.998893255829083	95	329	perinuclear region of cytoplasm	CC	0.0191175217487012
2555	GO:0009782	0.00169196078176388	0.999582764853352	12	26	photosystem I antenna complex	CC	0.0193359474812397
6413	GO:0070483	0.00172603740357292	0.999347869245492	21	55	detection of hypoxia	BP	0.0196949391389169
3020	GO:0010434	0.00174585551400951	0.999591836300715	12	23	bract formation	BP	0.0198903785371129
2716	GO:0010022	0.00175366777903991	0.99971267022666	9	15	meristem determinacy	BP	0.0199486454741863
7065	GO:1900425	0.00178571625749484	0.99935513901319	20	48	negative regulation of defense response to bacterium	BP	0.0202820061565543
4633	GO:0034059	0.00180227616537175	0.999286581424936	23	59	response to anoxia	BP	0.0204386962680349
3795	GO:0018206	0.00184150040475392	0.999923709074213	5	6	peptidyl-methionine modification	BP	0.0208196544231659
5181	GO:0043686	0.00184150040475392	0.999923709074213	5	6	co-translational protein modification	BP	0.0208196544231659
2031	GO:0008308	0.00188914358798131	0.999218020805637	25	64	voltage-gated anion channel activity	MF	0.0213256911290592
2256	GO:0009062	0.00189953328790419	0.998881800270005	57	202	fatty acid catabolic process	BP	0.0214102883090908
5101	GO:0043202	0.00192198823204074	0.999469206162318	14	29	lysosomal lumen	CC	0.0216304124622668
2475	GO:0009645	0.00195166131268878	0.999509650695263	12	26	response to low light intensity stimulus	BP	0.0219309783374177
5580	GO:0046916	0.0019580036312088	0.998909805515019	45	187	cellular transition metal ion homeostasis	BP	0.0219688601656417
7335	GO:2000038	0.00196118918267663	0.999285435147784	20	48	regulation of stomatal complex development	BP	0.0219712618435015
2448	GO:0009607	0.00198743310594828	0.999010460970384	35	112	response to biotic stimulus	BP	0.0222089265417966
141	GO:0000323	0.00199093957330116	0.999211388870991	23	57	lytic vacuole	CC	0.0222089265417966
1059	GO:0005047	0.001993173811104	0.999559397696893	11	21	signal recognition particle binding	MF	0.0222089265417966
6601	GO:0071731	0.00199441807191682	0.999760683794686	7	11	response to nitric oxide	BP	0.0222089265417966
2951	GO:0010333	0.00200315445366991	0.999022607815702	35	97	terpene synthase activity	MF	0.0222726677149403
2246	GO:0009044	0.00202095799314912	0.999265814297505	20	47	xylan 1,4-beta-xylosidase activity	MF	0.0224368819840009
5826	GO:0048700	0.00205099910515724	0.99963252950653	8	18	acquisition of desiccation tolerance in seed	BP	0.0227362629438271
413	GO:0003156	0.00205767884956946	0.999047516147825	31	83	regulation of animal organ formation	BP	0.0227421187051071
5104	GO:0043226	0.00205767884956946	0.999047516147825	31	83	organelle	CC	0.0227421187051071
6258	GO:0055069	0.00207296111881537	0.999245084656305	20	47	zinc ion homeostasis	BP	0.0228768276306281
2127	GO:0008643	0.00208234743933287	0.99861618720753	93	318	carbohydrate transport	BP	0.0229397781746757
2674	GO:0009958	0.00208487029123371	0.998693360029808	71	253	positive gravitropism	BP	0.0229397781746757
3354	GO:0015824	0.00209128168528814	0.998557020648417	109	402	proline transport	BP	0.0229761319183068
1968	GO:0008146	0.00210510257628531	0.998954176522581	35	107	sulfotransferase activity	MF	0.0230936623873199
3432	GO:0016051	0.00214212114039989	0.998812865676478	48	146	carbohydrate biosynthetic process	BP	0.0234649536475804
3968	GO:0019762	0.00215617096507203	0.99912986475693	23	60	glucosinolate catabolic process	BP	0.0235839173309801
5453	GO:0046185	0.0022023033646353	0.999561499801894	10	18	aldehyde catabolic process	BP	0.0240174499677189
6604	GO:0071771	0.0022023033646353	0.999561499801894	10	18	aldehyde decarbonylase activity	MF	0.0240174499677189
667	GO:0004180	0.00221337680223988	0.998816117555747	43	129	carboxypeptidase activity	MF	0.0241026628509008
464	GO:0003844	0.00224951386739263	0.999616087561051	9	15	1,4-alpha-glucan branching enzyme activity	MF	0.0244601551992663
5661	GO:0047668	0.00227647578247794	0.999283354464441	16	35	amygdalin beta-glucosidase activity	MF	0.0246085700813478
6732	GO:0080081	0.00227647578247794	0.999283354464441	16	35	4-methylumbelliferyl-beta-D-glucopyranoside beta-glucosidase activity	MF	0.0246085700813478
6733	GO:0080082	0.00227647578247794	0.999283354464441	16	35	esculin beta-glucosidase activity	MF	0.0246085700813478
6734	GO:0080083	0.00227647578247794	0.999283354464441	16	35	beta-gentiobiose beta-glucosidase activity	MF	0.0246085700813478
5228	GO:0044212	0.00228279607312946	0.998220918369426	226	912	transcription regulatory region DNA binding	MF	0.0246234600174193
2983	GO:0010373	0.00228451360183252	0.999900042026951	5	6	negative regulation of gibberellin biosynthetic process	BP	0.0246234600174193
6346	GO:0065002	0.00229457571272424	0.999411989252644	11	29	intracellular protein transmembrane transport	BP	0.0246959138571805
5775	GO:0048497	0.00230262147947655	0.999295360289455	15	34	maintenance of floral organ identity	BP	0.0247464872372814
1344	GO:0005982	0.00231643798304619	0.998536056481365	74	244	starch metabolic process	BP	0.0248588424479586
4410	GO:0032182	0.00234537926778286	0.999896688160461	5	6	ubiquitin-like protein binding	MF	0.025096576419662
6035	GO:0051443	0.00234537926778286	0.999896688160461	5	6	positive regulation of ubiquitin-protein transferase activity	BP	0.025096576419662
3264	GO:0015450	0.00237791564481078	0.998604431675944	53	202	P-P-bond-hydrolysis-driven protein transmembrane transporter activity	MF	0.0253754739591169
2477	GO:0009647	0.00237830720228131	0.999031936421103	23	60	skotomorphogenesis	BP	0.0253754739591169
271	GO:0000904	0.00238383542965549	0.999459453128679	11	21	cell morphogenesis involved in differentiation	BP	0.0253978085977992
3453	GO:0016123	0.00245893393997967	0.99897742156495	24	62	xanthophyll biosynthetic process	BP	0.0261531821179348
5818	GO:0048640	0.00246534594755214	0.999759526469189	6	9	negative regulation of developmental growth	BP	0.0261531821179348
5932	GO:0050732	0.00246534594755214	0.999759526469189	6	9	negative regulation of peptidyl-tyrosine phosphorylation	BP	0.0261531821179348
7043	GO:1900056	0.00248433927888301	0.998877278195585	28	77	negative regulation of leaf senescence	BP	0.0263169120745859
4834	GO:0035970	0.00257721605392376	0.999883702953779	5	6	peptidyl-threonine dephosphorylation	BP	0.0272617103043094
3221	GO:0015230	0.00259063550587245	1	4	4	FAD transmembrane transporter activity	MF	0.0273645127577441
1127	GO:0005351	0.00260071530311277	0.998205097238657	107	371	carbohydrate:proton symporter activity	MF	0.0274317959361138
6047	GO:0051502	0.00262366520123157	0.999787587346769	6	8	diterpene phytoalexin biosynthetic process	BP	0.0276344451537126
1695	GO:0006694	0.00263266804650254	0.998384339871143	64	213	steroid biosynthetic process	BP	0.0276898257977806
4967	GO:0042548	0.00265940509193814	0.999784040077413	6	8	regulation of photosynthesis, light reaction	BP	0.0278970919637424
6961	GO:0097602	0.00265992018318074	0.999529313967366	8	16	cullin family protein binding	MF	0.0278970919637424
2766	GO:0010086	0.0026641464906884	0.999346165784239	11	24	embryonic root morphogenesis	BP	0.0279018401588528
5169	GO:0043621	0.00267272082341613	0.997883425614173	250	1006	protein self-association	MF	0.0279520477628555
1752	GO:0006833	0.00269382222780255	0.997992810502508	159	634	water transport	BP	0.0281329400457232
2251	GO:0009056	0.00274435258663154	0.998956373764795	20	50	catabolic process	BP	0.0286126997702192
2902	GO:0010275	0.00274750024842516	0.999648993942386	7	11	NAD(P)H dehydrogenase complex assembly	BP	0.0286126997702192
6143	GO:0052325	0.00278929155362926	0.999424106961964	10	18	cell wall pectin biosynthetic process	BP	0.0290070629360545
5361	GO:0045489	0.00282382418109241	0.998388228138937	50	154	pectin biosynthetic process	BP	0.0293249381952209
4516	GO:0033095	0.00287779715016566	0.999789665038478	4	8	aleurone grain	CC	0.0298074780422516
4061	GO:0030093	0.00287835262674705	0.999624107484353	6	12	chloroplast photosystem I	CC	0.0298074780422516
5231	GO:0044238	0.00292373372495137	0.999863706662461	5	6	primary metabolic process	BP	0.0302350869402663
5025	GO:0042819	0.00297702252554388	0.999440449653661	9	16	vitamin B6 biosynthetic process	BP	0.0307431627847366
779	GO:0004470	0.00301229139539265	0.999152105667755	13	28	malic enzyme activity	MF	0.0310639924372849
4489	GO:0032862	0.00303386766097122	0.999857211724038	5	6	NA	NA	0.0312429212886089
7013	GO:0102406	0.00308215213139238	0.999854343817651	5	6	omega-hydroxypalmitate O-sinapoyl transferase activity	MF	0.0316960123219962
3873	GO:0019216	0.00311695060405321	0.99858884149368	27	74	regulation of lipid metabolic process	BP	0.0319925773194783
7100	GO:1901527	0.00312344404295291	0.997530090475607	243	933	abscisic acid-activated signaling pathway involved in stomatal movement	BP	0.0319925773194783
6931	GO:0090729	0.00312397089865612	0.999824756018832	4	6	toxin activity	MF	0.0319925773194783
575	GO:0004030	0.00315583742114469	0.999254818758624	11	21	aldehyde dehydrogenase [NAD(P)+] activity	MF	0.032274221150683
5621	GO:0047262	0.00319682372068339	0.998607973255093	25	66	polygalacturonate 4-alpha-galacturonosyltransferase activity	MF	0.0326482245728356
6151	GO:0052546	0.00321402608411916	0.998501842341877	29	78	cell wall pectin metabolic process	BP	0.032778632918589
5848	GO:0048868	0.00330267283612023	0.997767468903877	91	326	pollen tube development	BP	0.0336363126036818
3619	GO:0016706	0.00334295873625178	0.997625879934037	116	434	oxidoreductase activity, acting on paired donors, with incorporation or reduction of molecular oxygen, 2-oxoglutarate as one donor, and incorporation of one atom each of oxygen into both donors	MF	0.0339997756476557
5155	GO:0043547	0.0033801921843016	0.998089209717655	47	143	positive regulation of GTPase activity	BP	0.0343312376520962
6072	GO:0051603	0.00344761506809141	0.997658251996177	92	334	proteolysis involved in cellular protein catabolic process	BP	0.0349679915136734
1658	GO:0006614	0.00349404246946993	0.99862133163406	20	53	SRP-dependent cotranslational protein targeting to membrane	BP	0.0353903424921379
6474	GO:0070988	0.00350583190661231	0.999062570137688	12	25	demethylation	BP	0.0354611779993043
3237	GO:0015293	0.00353912410363512	0.997625748044971	88	300	symporter activity	MF	0.0357198949163282
4076	GO:0030131	0.00354206240578263	0.998612496855813	20	51	clathrin adaptor complex	CC	0.0357198949163282
2777	GO:0010100	0.00355001188501758	0.998655883424448	19	47	negative regulation of photomorphogenesis	BP	0.0357198949163282
6797	GO:0080155	0.00355073340052762	0.998864720907143	14	36	regulation of double fertilization forming a zygote and endosperm	BP	0.0357198949163282
2505	GO:0009690	0.00359059447671642	0.997538860636891	96	343	cytokinin metabolic process	BP	0.0360718146207082
1801	GO:0006950	0.00363685686571802	0.997067091270165	269	1184	response to stress	BP	0.0364870009024682
4311	GO:0031415	0.00366065944298322	0.999610333311712	6	9	NatA complex	CC	0.0366760378338996
855	GO:0004602	0.00381802636220727	0.998127615572506	29	101	glutathione peroxidase activity	MF	0.0382009295293106
2593	GO:0009835	0.00405161239182815	0.997825395532226	39	115	fruit ripening	BP	0.0404832730069965
687	GO:0004316	0.00410677697291584	0.99983196801661	4	5	3-oxoacyl-[acyl-carrier-protein] reductase (NADPH) activity	MF	0.0409790943829146
1760	GO:0006855	0.00414176919105539	0.997132687904527	99	345	drug transmembrane transport	BP	0.0412725625318915
4512	GO:0033014	0.00422984815794208	0.998420549153716	18	44	tetrapyrrole biosynthetic process	BP	0.0420935360428315
692	GO:0004324	0.00428461612023224	0.99940165199369	7	11	ferredoxin-NADP+ reductase activity	MF	0.0425516755734497
2831	GO:0010190	0.00428739495566947	0.998855877134161	11	25	cytochrome b6f complex assembly	BP	0.0425516755734497
2327	GO:0009279	0.00443722558343502	0.999506770300946	6	9	cell outer membrane	CC	0.0439796862787112
2723	GO:0010029	0.00454959466456337	0.997236775965636	55	185	regulation of seed germination	BP	0.0450330695445536
6055	GO:0051536	0.00460502966821618	0.996801661637485	95	371	iron-sulfur cluster binding	MF	0.0455208413994524
2563	GO:0009791	0.00461561491449261	0.997256429310253	51	168	post-embryonic development	BP	0.0455645616525479
2888	GO:0010260	0.00465013960629578	0.997145499294078	57	192	animal organ senescence	BP	0.0458441763319346
5941	GO:0050801	0.00466221910122491	0.999371405195276	5	14	ion homeostasis	BP	0.0459020612975459
4752	GO:0035067	0.00472177553344987	0.998412820307528	15	35	negative regulation of histone acetylation	BP	0.0464052543359695
2301	GO:0009226	0.00472587997227279	0.99813421335674	18	54	nucleotide-sugar biosynthetic process	BP	0.0464052543359695
3070	GO:0010540	0.00473854455902458	0.997335791174367	43	132	basipetal auxin transport	BP	0.0464679024793471
838	GO:0004575	0.00480929383447415	0.997675040340571	29	80	sucrose alpha-glucosidase activity	MF	0.0470992299498038
5855	GO:0050062	0.00481931854759725	0.99875959536128	11	22	long-chain-fatty-acyl-CoA reductase activity	MF	0.0471349753186959
4228	GO:0031000	0.00483916891356341	0.998973700167488	9	17	response to caffeine	BP	0.0471420486783767
4432	GO:0032355	0.00483916891356341	0.998973700167488	9	17	response to estradiol	BP	0.0471420486783767
7041	GO:1900039	0.00483916891356341	0.998973700167488	9	17	positive regulation of cellular response to hypoxia	BP	0.0471420486783767
4812	GO:0035556	0.00486402692396191	0.995839359037951	486	2025	intracellular signal transduction	BP	0.0473218619418084
4648	GO:0034219	0.00495061325100962	0.997286987522052	39	122	carbohydrate transmembrane transport	BP	0.048100965017037
4265	GO:0031176	0.00497212378179832	0.998257608487214	16	37	endo-1,4-beta-xylanase activity	MF	0.0482465659351926
5328	GO:0045271	0.00514759362156932	0.997349077614505	30	119	respiratory chain complex I	CC	0.0498837578478159
