## Supplementary File 2 for "Validation and characterisation of a wheat GENIE3 network using an independent RNA-Seq dataset": C3Hgenie3_GOseq_enrichment.txt

category	over_represented_pvalue	under_represented_pvalue	numDEInCat	numInCat	term	ontology	over_rep_padj
1227	GO:0005730	3.61143126832601e-221	1	956	2107	nucleolus	CC	2.67029227980025e-217
1186	GO:0005634	1.76914446582829e-162	1	6395	27079	nucleus	CC	6.54052709016717e-159
340	GO:0001510	3.66081789100772e-146	1	381	668	RNA methylation	BP	9.0226958287037e-143
434	GO:0003723	9.08242145627452e-115	1	1080	2896	RNA binding	MF	1.67888560619234e-111
1536	GO:0006412	1.66205026902803e-102	1	759	2417	translation	BP	2.45783993783865e-99
1293	GO:0005840	3.40080514172033e-92	1	541	1817	ribosome	CC	4.19092553631336e-89
1286	GO:0005829	1.23634181836161e-90	1	2584	9464	cytosol	CC	1.30593020070939e-87
1653	GO:0006606	1.52047559773649e-90	1	278	395	protein import into nucleus	BP	1.40529957120795e-87
2299	GO:0009220	2.47024387412054e-89	1	273	439	pyrimidine ribonucleotide biosynthetic process	BP	2.02944257836081e-86
438	GO:0003729	2.38542690756835e-87	1	452	971	mRNA binding	MF	1.76378465545604e-84
440	GO:0003735	3.44146230740235e-84	1	529	1834	structural constituent of ribosome	MF	2.31328839099391e-81
1231	GO:0005737	1.49416244494922e-82	1	3612	15280	cytoplasm	CC	9.2065309316288e-80
2993	GO:0010388	1.44902972144851e-81	1	240	356	NA	NA	8.2416352003002e-79
1566	GO:0006457	7.15493154951853e-81	1	515	1386	protein folding	BP	3.77882599122429e-78
417	GO:0003676	2.6381076213072e-80	1	1165	3716	nucleic acid binding	MF	1.30041118346303e-77
4026	GO:0022626	1.36037840847982e-76	1	294	754	cytosolic ribosome	CC	6.28664872018735e-74
4150	GO:0030529	5.51222178497648e-75	1	373	1019	NA	NA	2.39749222812447e-72
4911	GO:0042254	2.0545830499967e-74	1	226	477	ribosome biogenesis	BP	8.43977059537532e-72
2428	GO:0009560	6.47505210807441e-73	1	261	433	embryo sac egg cell differentiation	BP	2.51981764668959e-70
1184	GO:0005622	2.18697971686297e-67	1	1253	4787	intracellular	CC	8.08526401324239e-65
1526	GO:0006396	3.06693039339693e-64	1	347	678	RNA processing	BP	1.07985158708462e-61
121	GO:0000278	4.42408900188169e-64	1	299	522	mitotic cell cycle	BP	1.48689609454151e-61
4025	GO:0022625	5.26068492596821e-62	1	170	410	cytosolic large ribosomal subunit	CC	1.691195840983e-59
165	GO:0000398	1.08593178096753e-60	1	279	558	mRNA splicing, via spliceosome	BP	3.34557482853081e-58
1665	GO:0006626	1.31692290300079e-57	1	173	328	protein targeting to mitochondrion	BP	3.89493117791513e-55
241	GO:0000786	6.9083787953416e-57	1	176	466	nucleosome	CC	1.96463664664445e-54
2470	GO:0009640	2.79622401617865e-56	1	390	884	photomorphogenesis	BP	7.65751125023145e-54
1533	GO:0006406	3.23442724772449e-55	1	180	265	mRNA export from nucleus	BP	8.5411982391696e-53
1494	GO:0006334	3.55349784920963e-55	1	166	409	nucleosome assembly	BP	9.06019417139862e-53
1537	GO:0006413	6.44786750183391e-50	1	209	408	translational initiation	BP	1.58918441028533e-47
39	GO:0000085	1.84053527820606e-48	1	104	132	mitotic G2 phase	BP	4.38997349905019e-46
2640	GO:0009909	1.68096613455651e-46	1	510	1389	regulation of flower development	BP	3.88408237465964e-44
4394	GO:0032040	2.89071810029829e-46	1	101	127	small-subunit processome	CC	6.47696049503198e-44
1969	GO:0008150	3.45859349250517e-45	1	3586	18172	biological_process	BP	7.5214236128186e-43
1220	GO:0005694	1.02418010923133e-44	1	239	559	chromosome	CC	2.16365363647327e-42
441	GO:0003743	6.69152545420449e-43	1	209	428	translation initiation factor activity	MF	1.37436497801078e-40
2051	GO:0008380	3.10453583075254e-39	1	197	407	RNA splicing	BP	6.20403727907684e-37
4733	GO:0034968	2.89760242583651e-38	1	212	425	histone lysine methylation	BP	5.63812429911451e-36
2019	GO:0008283	2.06145140233122e-36	1	270	704	cell proliferation	BP	3.90830042790693e-34
416	GO:0003674	2.58668041163235e-34	1	3174	16973	molecular_function	MF	4.7814787409024e-32
3392	GO:0015934	1.07272334507371e-33	1	93	204	large ribosomal subunit	CC	1.93456497889635e-31
1211	GO:0005681	9.92318014714382e-33	1	150	309	spliceosomal complex	CC	1.7168973754019e-30
274	GO:0000911	9.98466150152581e-33	1	325	735	cytokinesis by cell plate formation	BP	1.7168973754019e-30
2364	GO:0009408	6.68886625455165e-32	1	420	1433	response to heat	BP	1.12403357013988e-29
5273	GO:0044822	2.06878269573483e-31	1	143	361	NA	NA	3.3992398338363e-29
4027	GO:0022627	8.22304151330445e-31	1	101	308	cytosolic small ribosomal subunit	CC	1.32176454237768e-28
5972	GO:0051082	1.65731504215379e-30	1	191	503	unfolded protein binding	MF	2.60727391950748e-28
286	GO:0000956	3.21990187211786e-30	1	168	314	nuclear-transcribed mRNA catabolic process	BP	4.95999050884156e-28
2474	GO:0009644	8.05051034327468e-30	1	290	908	response to high light intensity	BP	1.2148055811872e-27
5182	GO:0043687	1.91508440847602e-29	1	193	450	post-translational protein modification	BP	2.83202682325434e-27
6669	GO:0080008	5.31880794301214e-29	1	181	381	Cul4-RING E3 ubiquitin ligase complex	CC	7.71122861384936e-27
188	GO:0000462	1.71235820030208e-28	1	75	115	maturation of SSU-rRNA from tricistronic rRNA transcript (SSU-rRNA, 5.8S rRNA, LSU-rRNA)	BP	2.43484164096799e-26
5967	GO:0051028	2.69918707426455e-28	1	102	163	mRNA transport	BP	3.73615507188706e-26
3584	GO:0016607	2.72859580581419e-28	1	158	348	nuclear speck	CC	3.73615507188706e-26
206	GO:0000502	3.0483415018124e-28	1	124	259	proteasome complex	CC	4.0980794662547e-26
1498	GO:0006342	2.30455753809335e-27	1	252	619	chromatin silencing	BP	3.04283900654683e-25
3563	GO:0016571	4.19967260111361e-27	1	138	264	histone methylation	BP	5.4477858267779e-25
2293	GO:0009165	3.41682908065293e-26	1	154	337	nucleotide biosynthetic process	BP	4.3558679693703e-24
2658	GO:0009933	4.22760213264654e-25	1	177	389	meristem structural organization	BP	5.29811697776077e-23
4761	GO:0035196	5.32869586361335e-25	1	215	473	production of miRNAs involved in gene silencing by miRNA	BP	6.56672953592618e-23
6073	GO:0051604	6.41260365125224e-25	1	111	222	protein maturation	BP	7.77291662251788e-23
4148	GO:0030515	2.55521654653179e-24	1	52	68	snoRNA binding	MF	3.04730179758969e-22
244	GO:0000790	3.57863257438837e-24	1	67	153	nuclear chromatin	CC	4.20006496111549e-22
386	GO:0002181	4.55025475050577e-24	1	56	113	cytoplasmic translation	BP	5.2569661914437e-22
1857	GO:0007067	1.06184240622747e-23	1	179	445	NA	NA	1.2078865771763e-21
6062	GO:0051567	1.12429341619503e-23	1	256	629	histone H3-K9 methylation	BP	1.25954932111304e-21
1455	GO:0006261	1.6698235775711e-23	1	177	399	DNA-dependent DNA replication	BP	1.84278739291951e-21
3560	GO:0016568	1.31950013604944e-22	1	169	364	NA	NA	1.43476235381611e-20
5113	GO:0043248	1.74044514667813e-22	1	119	290	proteasome assembly	BP	1.86505092964321e-20
3570	GO:0016579	1.78813183206352e-22	1	168	397	protein deubiquitination	BP	1.88877810946824e-20
1191	GO:0005643	2.2493049946371e-22	1	119	219	nuclear pore	CC	2.3424452296263e-20
1454	GO:0006260	2.83091362300954e-22	1	207	510	DNA replication	BP	2.90719101785174e-20
1513	GO:0006364	3.58841021922987e-22	1	289	934	rRNA processing	BP	3.6346171453405e-20
3144	GO:0015031	8.01379884217591e-22	1	416	1468	protein transport	BP	8.00730116743901e-20
163	GO:0000394	1.46456113733955e-21	1	176	478	RNA splicing, via endonucleolytic cleavage and ligation	BP	1.44386200659848e-19
6005	GO:0051259	2.87134382715611e-21	1	36	66	protein complex oligomerization	BP	2.79351529710425e-19
5759	GO:0048449	3.17339417556922e-21	1	128	250	floral organ formation	BP	3.04728266677387e-19
2435	GO:0009573	3.5971011537748e-21	1	24	26	chloroplast ribulose bisphosphate carboxylase complex	CC	3.40986742705267e-19
1562	GO:0006446	4.72457252167555e-21	1	68	109	regulation of translational initiation	BP	4.42196066142645e-19
2810	GO:0010162	8.48665168424146e-21	1	193	522	seed dormancy process	BP	7.84378781916016e-19
6119	GO:0051788	8.73329316150712e-21	1	194	637	response to misfolded protein	BP	7.97209501681279e-19
1778	GO:0006886	1.12643763361657e-20	1	267	828	intracellular protein transport	BP	1.01571705645865e-18
227	GO:0000741	3.40953788401217e-20	1	75	139	karyogamy	BP	3.03736423064892e-18
1193	GO:0005654	3.83864582397583e-20	1	157	382	nucleoplasm	CC	3.37892228839015e-18
1485	GO:0006306	4.26118731638253e-20	1	246	601	DNA methylation	BP	3.70673164909793e-18
6452	GO:0070828	7.90216707113032e-20	1	40	99	heterochromatin organization	BP	6.79402596789972e-18
4885	GO:0042023	1.56397448201536e-19	1	134	330	DNA endoreduplication	BP	1.32919854253121e-17
1853	GO:0007062	1.90772194907319e-19	1	204	462	sister chromatid cohesion	BP	1.60292001039172e-17
4140	GO:0030433	2.27607422738103e-19	1	60	95	ubiquitin-dependent ERAD pathway	BP	1.89093177946689e-17
3474	GO:0016192	3.44776860412411e-19	1	282	923	vesicle-mediated transport	BP	2.83253345098818e-17
1489	GO:0006312	3.59410737263237e-19	1	112	242	mitotic recombination	BP	2.92031097947733e-17
6484	GO:0071013	7.28523573145639e-19	1	65	121	catalytic step 2 spliceosome	CC	5.80767364492907e-17
1225	GO:0005721	7.30475586933194e-19	1	38	97	pericentric heterochromatin	CC	5.80767364492907e-17
4007	GO:0019915	1.20530253877451e-18	1	150	373	lipid storage	BP	9.48085848053058e-17
11	GO:0000027	1.54440407414973e-18	1	54	103	ribosomal large subunit assembly	BP	1.20203407623822e-16
1187	GO:0005635	5.85012608694198e-18	1	125	288	nuclear envelope	CC	4.50581586321344e-16
3836	GO:0019013	6.27802964373685e-18	1	97	239	viral nucleocapsid	CC	4.78554135935982e-16
1389	GO:0006094	1.14498881097793e-17	1	226	673	gluconeogenesis	BP	8.6388237432355e-16
2824	GO:0010182	1.21673999279243e-17	1	180	467	sugar mediated signaling pathway	BP	9.08745000677497e-16
3074	GO:0010564	4.32573193892547e-17	1	94	172	regulation of cell cycle process	BP	3.19844619564149e-15
512	GO:0003924	4.64490595448103e-17	1	205	623	GTPase activity	MF	3.40043907202304e-15
246	GO:0000792	5.51567220504444e-17	1	38	100	heterochromatin	CC	3.99832159648025e-15
6010	GO:0051276	5.58059952733034e-17	1	72	154	chromosome organization	BP	4.00611193253209e-15
240	GO:0000785	1.13110689642471e-16	1	98	229	chromatin	CC	8.04173499246568e-15
2864	GO:0010228	2.23726188248014e-16	1	366	1153	vegetative to reproductive phase transition of meristem	BP	1.57545851038649e-14
6091	GO:0051726	2.45152045982129e-16	1	173	475	regulation of cell cycle	BP	1.71005115848289e-14
1430	GO:0006184	2.90287297209443e-16	1	139	341	NA	NA	2.00596661267909e-14
3393	GO:0015935	4.40580206488968e-16	1	55	172	small ribosomal subunit	CC	3.01634263590688e-14
5090	GO:0043161	4.48458008688155e-16	1	229	825	proteasome-mediated ubiquitin-dependent protein catabolic process	BP	3.04210873049562e-14
1583	GO:0006486	5.67487348521266e-16	1	215	579	protein glycosylation	BP	3.81454677724204e-14
1872	GO:0007131	8.23378229265189e-16	1	190	475	reciprocal meiotic recombination	BP	5.4847375019701e-14
2756	GO:0010074	8.41350476503515e-16	1	63	103	maintenance of meristem identity	BP	5.55441555648838e-14
1847	GO:0007049	1.46626330677833e-15	1	155	427	cell cycle	BP	9.59429282329116e-14
1167	GO:0005525	1.66187892374839e-15	1	295	1023	GTP binding	MF	1.07788883878909e-13
3061	GO:0010498	1.68255172525585e-15	1	132	308	proteasomal protein catabolic process	BP	1.08180760491667e-13
1466	GO:0006275	2.02556785625787e-15	1	146	345	regulation of DNA replication	BP	1.29112489044575e-13
361	GO:0001731	2.14112462291625e-15	1	44	67	formation of translation preinitiation complex	BP	1.35311756084126e-13
3715	GO:0016984	2.25250569053142e-15	1	25	40	ribulose-bisphosphate carboxylase activity	MF	1.41144297252452e-13
1801	GO:0006950	2.89694496763536e-15	1	294	1184	response to stress	BP	1.80000093199125e-13
3562	GO:0016570	3.08964033145247e-15	1	109	238	histone modification	BP	1.90373338422997e-13
3574	GO:0016592	3.24374927110172e-15	1	77	164	mediator complex	CC	1.98217207525009e-13
1500	GO:0006346	3.35323095817494e-15	1	179	440	methylation-dependent chromatin silencing	BP	2.03227784465127e-13
81	GO:0000176	3.98138769040921e-15	1	33	47	nuclear exosome (RNase complex)	CC	2.39336427503136e-13
6775	GO:0080129	4.231858994276e-15	1	144	498	proteasome core complex assembly	BP	2.52341656481264e-13
189	GO:0000463	4.39636201793214e-15	1	26	34	maturation of LSU-rRNA from tricistronic rRNA transcript (SSU-rRNA, 5.8S rRNA, LSU-rRNA)	BP	2.60053606084722e-13
1469	GO:0006281	4.43616138978291e-15	1	325	1158	DNA repair	BP	2.60325216794086e-13
3880	GO:0019253	4.61973925556157e-15	1	39	72	reductive pentose-phosphate cycle	BP	2.68963402012773e-13
196	GO:0000478	6.55080666183858e-15	1	36	52	endonucleolytic cleavage involved in rRNA processing	BP	3.78411441075269e-13
1497	GO:0006338	6.78695731810594e-15	1	65	126	chromatin remodeling	BP	3.89013662093607e-13
6800	GO:0080158	7.14194752827869e-15	1	24	34	NA	NA	4.06212000185328e-13
4540	GO:0033290	8.85010782359539e-15	1	43	67	eukaryotic 48S preinitiation complex	CC	4.9952440647072e-13
4353	GO:0031595	1.15265561595861e-14	1	32	43	nuclear proteasome complex	CC	6.45661789727118e-13
4354	GO:0031597	1.20786675211755e-14	1	32	43	cytosolic proteasome complex	CC	6.71501260538132e-13
1828	GO:0007010	1.28712612439766e-14	1	158	403	cytoskeleton organization	BP	7.1022466894002e-13
3738	GO:0017056	1.5147620809211e-14	1	39	48	structural constituent of nuclear pore	MF	8.29640801950415e-13
5711	GO:0048193	1.90159963359632e-14	1	194	608	Golgi vesicle transport	BP	1.03385497726553e-12
218	GO:0000724	2.19504615157542e-14	1	131	318	double-strand break repair via homologous recombination	BP	1.1846840324634e-12
3730	GO:0017025	5.51771157506727e-14	1	48	84	TBP-class protein binding	MF	2.95637386855416e-12
5982	GO:0051131	6.52663894911736e-14	1	26	30	chaperone-mediated protein complex assembly	BP	3.47179628703408e-12
2105	GO:0008540	6.8936264037838e-14	1	42	66	proteasome regulatory particle, base subcomplex	CC	3.64081954496981e-12
1538	GO:0006414	7.41903151572098e-14	1	84	214	translational elongation	BP	3.89051907994616e-12
6482	GO:0071011	1.26601099962312e-13	1	37	78	precatalytic spliceosome	CC	6.59217276846012e-12
1248	GO:0005762	1.31559594275668e-13	1	41	101	mitochondrial large ribosomal subunit	CC	6.80245902149851e-12
1301	GO:0005852	1.52594154048718e-13	1	41	68	eukaryotic translation initiation factor 3 complex	CC	7.83528593775153e-12
7123	GO:1901800	2.57241631591499e-13	1	28	37	positive regulation of proteasomal protein catabolic process	BP	1.31175491309486e-11
558	GO:0004004	2.7309677680605e-13	1	110	247	ATP-dependent RNA helicase activity	MF	1.38306682719447e-11
3498	GO:0016282	2.82509970696184e-13	1	39	61	eukaryotic 43S preinitiation complex	CC	1.42100593423645e-11
2602	GO:0009853	3.00400790455444e-13	1	151	591	photorespiration	BP	1.50078611123483e-11
418	GO:0003677	3.54053061354094e-13	1	1904	9431	DNA binding	MF	1.75695861453166e-11
3988	GO:0019843	3.62453139727447e-13	1	95	359	rRNA binding	MF	1.78665234342983e-11
1418	GO:0006164	3.82051196096174e-13	1	65	137	purine nucleotide biosynthetic process	BP	1.87078579068550e-11
1154	GO:0005487	4.21420597298e-13	1	38	52	NA	NA	2.0499894055404e-11
1931	GO:0008026	4.30785294513721e-13	1	145	336	ATP-dependent helicase activity	MF	2.08184736446696e-11
3528	GO:0016444	5.16445880402945e-13	1	64	126	somatic cell DNA recombination	BP	2.47961093486972e-11
4862	GO:0036402	5.78102264678272e-13	1	29	40	proteasome-activating ATPase activity	MF	2.74005650322509e-11
5411	GO:0045899	5.78102264678272e-13	1	29	40	positive regulation of RNA polymerase II transcriptional preinitiation complex assembly	BP	2.74005650322509e-11
186	GO:0000460	6.34493987714012e-13	1	19	21	maturation of 5.8S rRNA	BP	2.98818378672446e-11
739	GO:0004386	1.16790939996257e-12	1	243	666	helicase activity	MF	5.46552031855903e-11
231	GO:0000775	1.8957025050581e-12	1	71	163	chromosome, centromeric region	CC	8.81561278138338e-11
5802	GO:0048573	2.82036446634937e-12	1	162	513	photoperiodism, flowering	BP	1.3033609290117e-10
1215	GO:0005686	3.64784749358349e-12	1	30	59	U2 snRNP	CC	1.6752909545066e-10
4514	GO:0033044	4.6293978252092e-12	1	132	300	regulation of chromosome organization	BP	2.11294861232079e-10
3143	GO:0015030	5.20182530263976e-12	1	37	63	Cajal body	CC	2.35965007900113e-10
1870	GO:0007129	5.34974180892228e-12	1	120	285	synapsis	BP	2.41195066677874e-10
4235	GO:0031048	5.47330016000811e-12	1	156	407	chromatin silencing by small RNA	BP	2.45270190200606e-10
442	GO:0003746	6.41470722464093e-12	1	76	186	translation elongation factor activity	MF	2.85724971198765e-10
2994	GO:0010389	1.03899047506087e-11	1	89	202	regulation of G2/M transition of mitotic cell cycle	BP	4.60017698958088e-10
4688	GO:0034475	1.1123764692256e-11	1	21	29	U4 snRNA 3'-end processing	BP	4.89578072229409e-10
4418	GO:0032259	1.17958418464172e-11	1	329	1208	methylation	BP	5.1608553025094e-10
1263	GO:0005782	1.3296933440473e-11	1	28	59	peroxisomal matrix	CC	5.78338387405042e-10
2894	GO:0010267	1.35039683549512e-11	1	159	409	production of ta-siRNAs involved in RNA interference	BP	5.83406165402685e-10
4674	GO:0034427	1.35712551324401e-11	1	24	35	nuclear-transcribed mRNA catabolic process, exonucleolytic, 3'-5'	BP	5.83406165402685e-10
1487	GO:0006310	1.99631864469987e-11	1	135	358	DNA recombination	BP	8.53224280861896e-10
3529	GO:0016458	2.06744448466882e-11	1	105	250	gene silencing	BP	8.78545087335704e-10
1283	GO:0005819	2.19231635285711e-11	1	98	251	spindle	CC	9.26284977887168e-10
4234	GO:0031047	2.53852621754609e-11	1	191	510	gene silencing by RNA	BP	1.06646948025771e-09
193	GO:0000470	2.79220246214326e-11	1	19	24	maturation of LSU-rRNA	BP	1.16641497203883e-09
2586	GO:0009827	3.421263751012e-11	1	174	548	plant-type cell wall modification	BP	1.42116989747094e-09
2106	GO:0008541	4.58900701626686e-11	1	32	59	proteasome regulatory particle, lid subcomplex	CC	1.89559317755738e-09
1867	GO:0007126	4.77262469562319e-11	1	112	269	NA	NA	1.96048816663544e-09
5238	GO:0044267	5.22270967213852e-11	1	52	92	cellular protein metabolic process	BP	2.13352018319294e-09
3064	GO:0010501	6.44157010723165e-11	1	77	182	RNA secondary structure unwinding	BP	2.61697633916873e-09
2639	GO:0009908	6.6122663326609e-11	1	268	961	flower development	BP	2.66007566046972e-09
1976	GO:0008168	6.61960943368175e-11	1	323	1214	methyltransferase activity	MF	2.66007566046972e-09
1780	GO:0006888	8.06695065220269e-11	1	143	461	ER to Golgi vesicle-mediated transport	BP	3.22416395256144e-09
1155	GO:0005488	8.49067885775179e-11	1	790	2974	binding	MF	3.37527309001165e-09
5302	GO:0045132	1.00008756002898e-10	1	142	362	meiotic chromosome segregation	BP	3.95435690847823e-09
75	GO:0000166	1.11788189637748e-10	1	2217	9150	nucleotide binding	MF	4.39660571373145e-09
1527	GO:0006397	1.14501015400971e-10	1	311	1045	mRNA processing	BP	4.47947358663904e-09
4328	GO:0031491	1.18652712245183e-10	0.999999999992333	25	30	nucleosome binding	MF	4.61746397021518e-09
1482	GO:0006302	1.19422525914914e-10	1	90	210	double-strand break repair	BP	4.62308982520875e-09
2770	GO:0010090	1.82088658167045e-10	1	184	510	trichome morphogenesis	BP	6.99907278284920e-09
1229	GO:0005732	1.82691512995658e-10	0.999999999973368	27	73	small nucleolar ribonucleoprotein complex	CC	6.99907278284920e-09
283	GO:0000932	1.92106424353699e-10	0.999999999949747	72	171	P-body	CC	7.32182939005798e-09
2078	GO:0008469	3.0250574448386e-10	0.999999999988121	18	21	histone-arginine N-methyltransferase activity	MF	1.14118748709881e-08
4734	GO:0034969	3.0250574448386e-10	0.999999999988121	18	21	histone arginine methylation	BP	1.14118748709881e-08
4666	GO:0034388	3.16572161117595e-10	0.999999999990033	19	21	Pwp2p-containing subcomplex of 90S preribosome	CC	1.18819013162614e-08
1289	GO:0005834	3.22993954421002e-10	1	78	201	heterotrimeric G-protein complex	CC	1.20617035302469e-08
3561	GO:0016569	3.32094860884362e-10	1	104	246	covalent chromatin modification	BP	1.23392432230099e-08
273	GO:0000910	3.37130360654818e-10	0.999999999925044	53	111	cytokinesis	BP	1.24637094334086e-08
12	GO:0000028	3.57179333884347e-10	0.999999999946614	27	72	ribosomal small subunit assembly	BP	1.31392238544321e-08
82	GO:0000177	3.9222747744675e-10	0.999999999962225	23	35	cytoplasmic exosome (RNase complex)	CC	1.43570790506993e-08
4143	GO:0030488	4.0270303669068e-10	0.999999999938699	32	59	tRNA methylation	BP	1.46679125777876e-08
5938	GO:0050790	4.2521632962722e-10	0.999999999864238	69	159	regulation of catalytic activity	BP	1.5412007555214e-08
6051	GO:0051510	5.23490488624723e-10	1	86	246	regulation of unidimensional cell growth	BP	1.88814081604449e-08
2950	GO:0010332	6.33844042554192e-10	1	106	263	response to gamma radiation	BP	2.27506934497364e-08
3655	GO:0016779	6.94724366323166e-10	1	115	302	nucleotidyltransferase activity	MF	2.48154201188091e-08
4915	GO:0042274	8.33977393572082e-10	0.999999999885307	24	46	ribosomal small subunit biogenesis	BP	2.96462925388076e-08
1961	GO:0008135	8.41842111194056e-10	0.999999999864013	33	51	translation factor activity, RNA binding	MF	2.97826821539179e-08
1514	GO:0006366	1.020980138522e-09	1	120	383	transcription by RNA polymerase II	BP	3.59482244963412e-08
2267	GO:0009086	1.09337435902638e-09	1	119	383	methionine biosynthetic process	BP	3.83147393869243e-08
1584	GO:0006487	1.12541160084532e-09	1	132	365	protein N-linked glycosylation	BP	3.9251383852124e-08
1307	GO:0005874	1.29909331480145e-09	1	178	533	microtubule	CC	4.50962252095866e-08
1521	GO:0006379	1.34931583232637e-09	0.999999999876934	22	30	mRNA cleavage	BP	4.66207535711271e-08
1214	GO:0005685	1.37036113846601e-09	0.999999999759785	28	61	U1 snRNP	CC	4.71276756177566e-08
3697	GO:0016881	1.410803452946e-09	1	76	231	acid-amino acid ligase activity	MF	4.82938922735312e-08
1811	GO:0006974	1.43593749529728e-09	1	106	297	cellular response to DNA damage stimulus	BP	4.89277504157977e-08
1824	GO:0007000	1.48300965721399e-09	0.999999999680229	39	72	nucleolus organization	BP	5.02998780066066e-08
1984	GO:0008180	1.54872916508271e-09	0.999999999848715	21	31	COP9 signalosome	CC	5.22890568338883e-08
1059	GO:0005047	1.63390964238316e-09	0.999999999918533	17	21	signal recognition particle binding	MF	5.4914217708096e-08
3101	GO:0010638	1.72465546941058e-09	0.99999999943538	69	130	positive regulation of organelle organization	BP	5.77018214516825e-08
1670	GO:0006635	1.82021005472435e-09	1	182	655	fatty acid beta-oxidation	BP	6.06244736244678e-08
1532	GO:0006405	2.03932251927718e-09	0.999999999926712	19	21	RNA export from nucleus	BP	6.73365789352296e-08
4914	GO:0042273	2.03995045732911e-09	0.99999999966719	26	54	ribosomal large subunit biogenesis	BP	6.73365789352296e-08
295	GO:0000974	2.51641038896104e-09	0.999999999748489	22	31	Prp19 complex	CC	8.26948374043464e-08
4774	GO:0035267	2.55669298185959e-09	0.999999999706465	25	35	NuA4 histone acetyltransferase complex	CC	8.36468491498666e-08
67	GO:0000154	2.65829244477565e-09	0.999999999830205	18	23	rRNA modification	BP	8.65877283553796e-08
6497	GO:0071051	2.74293165331306e-09	0.999999999852897	15	20	polyadenylation-dependent snoRNA 3'-end processing	BP	8.89527923008631e-08
122	GO:0000280	3.42007559334529e-09	0.999999998842381	63	143	nuclear division	BP	1.10428117629673e-07
4576	GO:0033588	4.44521980773961e-09	0.999999999594217	20	28	Elongator holoenzyme complex	CC	1.42904153297507e-07
1475	GO:0006289	4.9699542391101e-09	0.999999998619777	46	97	nucleotide-excision repair	BP	1.59081565558355e-07
5997	GO:0051225	5.40494356834e-09	0.999999997862695	79	188	spindle assembly	BP	1.72259279070284e-07
4184	GO:0030687	5.99427487414487e-09	0.999999999268714	24	35	preribosome, large subunit precursor	CC	1.90221752873078e-07
4739	GO:0034976	6.3837154966404e-09	1	192	750	response to endoplasmic reticulum stress	BP	2.01714497359654e-07
3564	GO:0016572	7.15443584391855e-09	1	89	226	histone phosphorylation	BP	2.25105951616739e-07
2453	GO:0009616	7.50388322371013e-09	1	139	361	virus induced gene silencing	BP	2.35100476932681e-07
4951	GO:0042393	8.00366259129147e-09	1	91	232	histone binding	MF	2.49700764557e-07
6489	GO:0071028	8.40944444258802e-09	0.999999999505546	15	20	nuclear mRNA surveillance	BP	2.61258118523092e-07
5787	GO:0048522	8.81596201338132e-09	0.999999997875159	37	76	positive regulation of cellular process	BP	2.72741519359588e-07
4138	GO:0030422	9.08004102234549e-09	0.999999996252948	83	196	production of siRNA involved in RNA interference	BP	2.79740930496761e-07
1462	GO:0006270	9.1424338128533e-09	1	95	246	DNA replication initiation	BP	2.80494421627541e-07
1851	GO:0007059	9.32778721778365e-09	0.999999996346044	72	181	chromosome segregation	BP	2.84998589621043e-07
294	GO:0000973	9.59531093177872e-09	0.999999999796709	16	17	posttranscriptional tethering of RNA polymerase II gene DNA at nuclear periphery	BP	2.91965963084658e-07
1591	GO:0006499	1.08424145380314e-08	1	119	346	N-terminal protein myristoylation	BP	3.28560709402475e-07
1911	GO:0007346	1.13974552127105e-08	1	92	267	regulation of mitotic cell cycle	BP	3.43970546297066e-07
380	GO:0002098	1.22806424961225e-08	0.999999998420978	22	35	tRNA wobble uridine modification	BP	3.69118173237114e-07
2230	GO:0008969	1.43151522226545e-08	0.999999998786608	13	32	NA	NA	4.28527269369666e-07
1520	GO:0006378	1.46291525153799e-08	0.999999996434298	38	72	mRNA polyadenylation	BP	4.36161103623867e-07
4009	GO:0019919	1.5498015106169e-08	0.999999999282242	15	18	peptidyl-arginine methylation, to asymmetrical-dimethyl arginine	BP	4.57877587124946e-07
4766	GO:0035242	1.5498015106169e-08	0.999999999282242	15	18	protein-arginine omega-N asymmetric methyltransferase activity	MF	4.57877587124946e-07
2621	GO:0009880	1.55433154406764e-08	0.99999999420285	70	146	embryonic pattern specification	BP	4.57877587124946e-07
6478	GO:0071006	1.58399910984072e-08	1	12	12	U2-type catalytic step 1 spliceosome	CC	4.64765453101678e-07
2562	GO:0009790	1.6044881701799e-08	1	91	277	embryo development	BP	4.68916424122931e-07
4318	GO:0031428	1.98392286373065e-08	0.999999998960472	14	18	box C/D snoRNP complex	CC	5.77524632063955e-07
804	GO:0004518	1.99756334955134e-08	1	85	231	nuclease activity	MF	5.79215035552259e-07
5142	GO:0043484	2.02271366534349e-08	0.999999997943689	20	28	regulation of RNA splicing	BP	5.84216595373037e-07
5760	GO:0048451	2.06658702604127e-08	0.999999991655445	75	177	petal formation	BP	5.94565932706194e-07
3436	GO:0016070	2.10531963620439e-08	0.999999993334788	50	109	RNA metabolic process	BP	6.03361759306018e-07
4413	GO:0032204	2.37015175123729e-08	0.999999990281466	78	179	regulation of telomere maintenance	BP	6.76637144735464e-07
1826	GO:0007005	2.48877558724257e-08	0.999999993321929	38	86	mitochondrion organization	BP	7.07769488156599e-07
148	GO:0000347	2.72995652283221e-08	0.999999995869299	26	39	THO complex	CC	7.73383085433769e-07
5112	GO:0043247	4.20563924069597e-08	0.999999982842619	75	170	telomere maintenance in response to DNA damage	BP	1.18688918113382e-06
421	GO:0003682	4.29787774114882e-08	1	340	1425	chromatin binding	MF	1.20830828965986e-06
2641	GO:0009910	5.06292935255094e-08	0.999999979759593	67	171	negative regulation of flower development	BP	1.41800377396824e-06
1904	GO:0007267	5.13558616135461e-08	1	105	261	cell-cell signaling	BP	1.43292543687004e-06
3714	GO:0016973	5.75196478158705e-08	0.999999993146349	21	30	poly(A)+ mRNA export from nucleus	BP	1.5988732178592e-06
5761	GO:0048453	6.06021829592971e-08	0.999999975617481	70	163	sepal formation	BP	1.67824921648331e-06
1493	GO:0006333	6.7006844126915e-08	0.999999975448034	52	159	chromatin assembly or disassembly	BP	1.84868882639705e-06
1782	GO:0006891	7.11982662346434e-08	1	87	259	intra-Golgi vesicle-mediated transport	BP	1.95702594995893e-06
3559	GO:0016567	7.49029468166313e-08	1	834	3960	protein ubiquitination	BP	2.05123106948952e-06
80	GO:0000175	7.78957685288003e-08	0.99999998442803	27	51	3'-5'-exoribonuclease activity	MF	2.12531849631716e-06
5155	GO:0043547	8.16981889456801e-08	0.999999968712686	63	143	positive regulation of GTPase activity	BP	2.22086915097191e-06
5048	GO:0042991	8.72541115807022e-08	0.999999965085922	62	176	NA	NA	2.3632120916766e-06
2910	GO:0010286	9.11677212772911e-08	1	154	657	heat acclimation	BP	2.46019755884777e-06
1075	GO:0005096	9.56385659809461e-08	1	82	222	GTPase activator activity	MF	2.57146020677496e-06
2738	GO:0010048	9.9180469768001e-08	1	98	294	vernalization response	BP	2.65703041110362e-06
83	GO:0000178	1.11670825111267e-07	0.999999985963228	19	30	exosome (RNase complex)	CC	2.98084505730219e-06
5758	GO:0048448	1.21815215433869e-07	0.999999996975152	9	11	stamen morphogenesis	BP	3.23993418315837e-06
5826	GO:0048700	1.24337904733246e-07	0.999999992280217	11	18	acquisition of desiccation tolerance in seed	BP	3.29517730321729e-06
2004	GO:0008250	1.25530658449405e-07	0.999999983580968	19	31	oligosaccharyltransferase complex	CC	3.31490603062464e-06
1594	GO:0006506	1.26885434062227e-07	0.999999966798394	33	75	GPI anchor biosynthetic process	BP	3.33875764931e-06
1596	GO:0006511	1.3638673787893e-07	1	523	2507	ubiquitin-dependent protein catabolic process	BP	3.57604092154898e-06
1881	GO:0007155	1.37489152075405e-07	1	193	628	cell adhesion	BP	3.59220774009026e-06
87	GO:0000184	1.50374858513426e-07	0.9999999629616	35	62	nuclear-transcribed mRNA catabolic process, nonsense-mediated decay	BP	3.9076249592606e-06
4963	GO:0042542	1.51036435004144e-07	1	315	1334	response to hydrogen peroxide	BP	3.9076249592606e-06
3710	GO:0016926	1.51146975703074e-07	1	111	298	protein desumoylation	BP	3.9076249592606e-06
5280	GO:0045010	1.60843436210662e-07	1	141	385	actin nucleation	BP	4.14382009526702e-06
3996	GO:0019888	2.02065997797908e-07	0.999999960710659	25	46	protein phosphatase regulator activity	MF	5.18776384624213e-06
3402	GO:0015977	2.13094170694064e-07	0.999999950024757	28	62	carbon fixation	BP	5.45196642945298e-06
4322	GO:0031461	2.14854402219587e-07	0.999999978942811	18	24	cullin-RING ubiquitin ligase complex	CC	5.47804637935043e-06
4628	GO:0034047	2.23224597350853e-07	0.999999964421317	22	36	NA	NA	5.67189921928593e-06
7180	GO:1902626	2.31959328095968e-07	0.99999999204257	9	12	assembly of large subunit precursor of preribosome	BP	5.87365504089585e-06
5815	GO:0048610	2.40457675783115e-07	0.999999952263578	26	46	NA	NA	6.06806844621279e-06
4748	GO:0035061	2.53866553995401e-07	0.999999995751451	9	10	interchromatin granule	CC	6.38465748381632e-06
444	GO:0003755	2.78926096600337e-07	0.999999885543952	58	185	peptidyl-prolyl cis-trans isomerase activity	MF	6.99111714665387e-06
160	GO:0000387	2.84363516624667e-07	0.999999954065447	18	42	spliceosomal snRNP assembly	BP	7.10332379027968e-06
4066	GO:0030117	2.92042452902078e-07	0.999999912544592	40	82	membrane coat	CC	7.27057877696283e-06
2754	GO:0010072	2.93998171900349e-07	0.999999874819298	73	162	primary shoot apical meristem specification	BP	7.29470631889659e-06
4756	GO:0035145	3.12825160042717e-07	0.999999983357806	11	15	exon-exon junction complex	CC	7.73588372359816e-06
427	GO:0003697	3.34841613914524e-07	0.999999857932517	63	186	single-stranded DNA binding	MF	8.25272964427998e-06
4964	GO:0042545	3.68693181527805e-07	1	87	314	cell wall modification	BP	9.05686838610163e-06
496	GO:0003899	3.7515150609206e-07	1	92	334	DNA-directed 5'-3' RNA polymerase activity	MF	9.18500078160494e-06
2126	GO:0008641	3.80798586453137e-07	0.999999908155199	30	58	ubiquitin-like modifier activating enzyme activity	MF	9.29249091826565e-06
1902	GO:0007264	4.18999884790971e-07	1	94	369	small GTPase mediated signal transduction	BP	1.01910695662646e-05
1230	GO:0005736	4.7532171946364e-07	0.99999989740725	24	53	RNA polymerase I complex	CC	1.15230452252923e-05
4895	GO:0042138	5.00651228708838e-07	1	108	299	meiotic DNA double-strand break formation	BP	1.20974352453371e-05
3801	GO:0018279	5.28825834247563e-07	0.99999990234505	23	40	protein N-linked glycosylation via asparagine	BP	1.27015668717298e-05
105	GO:0000243	5.290888012568e-07	0.99999991571432	19	35	commitment complex	CC	1.27015668717298e-05
5799	GO:0048569	5.3295680766517e-07	0.999999981881869	10	12	post-embryonic animal organ development	BP	1.27118794705686e-05
6923	GO:0090696	5.3295680766517e-07	0.999999981881869	10	12	post-embryonic plant organ development	BP	1.27118794705686e-05
2892	GO:0010265	5.41991845579452e-07	0.999999985692896	13	14	SCF complex assembly	BP	1.28858125601751e-05
1946	GO:0008097	5.71414306914679e-07	0.999999876233433	23	55	5S rRNA binding	MF	1.35065659032079e-05
351	GO:0001671	5.71754818461467e-07	0.999999956856996	12	18	ATPase activator activity	MF	1.35065659032079e-05
4682	GO:0034457	6.49689387120728e-07	0.999999987699783	9	10	Mpp10 complex	CC	1.52987367145563e-05
1966	GO:0008143	6.81896952990356e-07	0.999999885195232	20	36	poly(A) binding	MF	1.60061780013038e-05
4259	GO:0031125	7.43367703611042e-07	0.999999948837442	13	17	rRNA 3'-end processing	BP	1.73938632927217e-05
4971	GO:0042555	7.72730714663528e-07	0.999999929231457	16	21	MCM complex	CC	1.80238829786187e-05
1453	GO:0006259	7.80971011455127e-07	1	94	277	DNA metabolic process	BP	1.81588039581736e-05
4818	GO:0035614	8.09063734969043e-07	0.999999963046927	10	13	snRNA stem-loop binding	MF	1.87530321516022e-05
2934	GO:0010313	8.15558489154237e-07	0.999999932368094	14	19	phytochrome binding	MF	1.88444983400201e-05
22	GO:0000049	8.43101268318938e-07	0.999999730602111	38	90	tRNA binding	MF	1.94202204920568e-05
4087	GO:0030150	8.81979060730125e-07	0.999999758543267	27	89	protein import into mitochondrial matrix	BP	2.02526496119209e-05
4093	GO:0030163	9.16012363504663e-07	0.999999658244329	130	462	protein catabolic process	BP	2.09690260549643e-05
4074	GO:0030127	9.35670337996455e-07	0.999999823775454	23	39	COPII vesicle coat	CC	2.13529212319315e-05
1199	GO:0005663	9.61487244961361e-07	0.999999853174558	20	31	DNA replication factor C complex	CC	2.1874574428444e-05
2354	GO:0009378	1.11143628325973e-06	0.999999792035632	24	38	four-way junction helicase activity	MF	2.52084658847315e-05
5262	GO:0044613	1.1998704921612e-06	0.99999996986874	11	12	nuclear pore central transport channel	CC	2.71310165719874e-05
4242	GO:0031072	1.23506644236989e-06	0.999999554077951	105	392	heat shock protein binding	MF	2.78417112039115e-05
1932	GO:0008033	1.23957323983967e-06	0.999999603592629	67	207	tRNA processing	BP	2.78583724479469e-05
3565	GO:0016573	1.24694602309645e-06	0.999999559932331	43	105	histone acetylation	BP	2.79391481659853e-05
1579	GO:0006479	1.25340885056796e-06	0.999999712366194	25	51	protein methylation	BP	2.79991088854969e-05
6425	GO:0070545	1.30420448670463e-06	1	9	9	PeBoW complex	CC	2.90460481165483e-05
5974	GO:0051087	1.32038606995824e-06	0.999999488743209	46	147	chaperone binding	MF	2.93181219257394e-05
1834	GO:0007021	1.34036966815502e-06	0.999999806599441	16	30	tubulin complex assembly	BP	2.96727345099946e-05
173	GO:0000413	1.38181104549296e-06	0.999999417545997	54	177	protein peptidyl-prolyl isomerization	BP	3.04988384190297e-05
3514	GO:0016363	1.43375992065174e-06	0.999999667666743	27	49	nuclear matrix	CC	3.15512525395803e-05
1481	GO:0006301	1.45955009662505e-06	0.99999946802507	39	149	postreplication repair	BP	3.20234819419752e-05
3493	GO:0016272	1.47210886823463e-06	0.999999747679256	17	39	prefoldin complex	CC	3.22034703305527e-05
191	GO:0000467	1.53957909277962e-06	0.999999871182061	12	18	exonucleolytic trimming to generate mature 3'-end of 5.8S rRNA from tricistronic rRNA transcript (SSU-rRNA, 5.8S rRNA, LSU-rRNA)	BP	3.33831314135264e-05
6492	GO:0071035	1.53957909277962e-06	0.999999871182061	12	18	nuclear polyadenylation-dependent rRNA catabolic process	BP	3.33831314135264e-05
6493	GO:0071038	1.53957909277962e-06	0.999999871182061	12	18	nuclear polyadenylation-dependent tRNA catabolic process	BP	3.33831314135264e-05
1212	GO:0005682	1.60529733565493e-06	0.999999633161672	23	53	U5 snRNP	CC	3.47063406427852e-05
4152	GO:0030544	1.67012998352851e-06	0.999999934695194	10	12	Hsp70 protein binding	MF	3.60027437265593e-05
4099	GO:0030234	1.7565376397803e-06	0.99999936951929	39	126	enzyme regulator activity	MF	3.77553468271381e-05
1492	GO:0006325	1.84245489193075e-06	0.999999239658173	55	142	chromatin organization	BP	3.94872796259013e-05
1522	GO:0006383	1.97645584135652e-06	0.999999513477254	24	60	transcription by RNA polymerase III	BP	4.22367470837865e-05
4300	GO:0031369	2.01643281805975e-06	0.99999958321384	21	44	translation initiation factor binding	MF	4.29668710568698e-05
2463	GO:0009630	2.05643377428117e-06	0.999998912956038	213	663	gravitropism	BP	4.36933084110199e-05
249	GO:0000795	2.33040241418477e-06	0.999999475329517	26	45	synaptonemal complex	CC	4.93724798008086e-05
6124	GO:0051879	2.35183938801054e-06	0.999999752029161	15	21	Hsp90 protein binding	MF	4.96842869569998e-05
145	GO:0000338	2.42062021963769e-06	0.999999560390198	19	36	protein deneddylation	BP	5.09916407521398e-05
1509	GO:0006357	2.65742932233899e-06	0.999998715923827	117	419	regulation of transcription by RNA polymerase II	BP	5.58211147993595e-05
1906	GO:0007276	2.68806613757102e-06	0.99999924142519	30	65	gamete generation	BP	5.63047054424933e-05
3978	GO:0019787	2.8304160838275e-06	0.999998902518166	42	151	ubiquitin-like protein transferase activity	MF	5.91189167339564e-05
6612	GO:0071821	2.85529075339737e-06	0.999999972628365	5	6	FANCM-MHF complex	CC	5.94704783961131e-05
5355	GO:0045471	2.8700526010322e-06	0.999999961313835	6	7	response to ethanol	BP	5.96100250899778e-05
306	GO:0000993	2.98535840672251e-06	0.999999735219037	13	18	RNA polymerase II complex binding	MF	6.18312046479166e-05
1088	GO:0005200	3.09434207608811e-06	0.999998689997899	55	146	structural constituent of cytoskeleton	MF	6.3909400308926e-05
1781	GO:0006890	3.26853571067604e-06	0.999999057871847	31	65	retrograde vesicle-mediated transport, Golgi to ER	BP	6.73190892611104e-05
1237	GO:0005744	3.46713421359111e-06	0.999998989087623	27	82	TIM23 mitochondrial import inner membrane translocase complex	CC	7.12110843758129e-05
979	GO:0004812	3.54167829898878e-06	0.999998267242397	119	456	aminoacyl-tRNA ligase activity	MF	7.25406352984018e-05
1597	GO:0006513	3.56677937544656e-06	0.999999581912135	15	22	protein monoubiquitination	BP	7.28529466907509e-05
6477	GO:0071004	3.60249863189705e-06	0.999999135940483	24	50	U2-type prespliceosome	CC	7.33798206177598e-05
841	GO:0004579	3.9216879230861e-06	0.999999213207355	20	39	dolichyl-diphosphooligosaccharide-protein glycotransferase activity	MF	7.96619794046665e-05
6422	GO:0070534	4.29535512455275e-06	0.99999946250741	13	24	protein K63-linked ubiquitination	BP	8.70133035368302e-05
6761	GO:0080111	4.32518189622146e-06	0.99999930564433	19	29	DNA demethylation	BP	8.73781282531734e-05
4144	GO:0030490	4.43363933931263e-06	0.999999460068852	13	23	maturation of SSU-rRNA	BP	8.93251478879499e-05
4513	GO:0033043	4.66733231357e-06	0.999998878653451	28	46	regulation of organelle organization	BP	9.37778671916755e-05
4183	GO:0030686	5.06171243085757e-06	0.999999298290905	15	25	90S preribosome	CC	0.000101426291907211
6438	GO:0070652	5.27558092613417e-06	0.999999428876021	14	20	HAUS complex	CC	0.000105426068561719
126	GO:0000288	5.31032917346725e-06	0.999998992033881	19	35	nuclear-transcribed mRNA catabolic process, deadenylation-dependent decay	BP	0.000105834431020531
1945	GO:0008094	5.34960014539973e-06	0.999997780157319	52	128	DNA-dependent ATPase activity	MF	0.000106330493212596
5055	GO:0043022	5.52779835646968e-06	0.999998202133652	32	85	ribosome binding	MF	0.000109577858036828
1587	GO:0006490	5.67060917086731e-06	0.999999741276415	10	12	oligosaccharide-lipid intermediate biosynthetic process	BP	0.000112108246549179
2111	GO:0008565	6.27060835690355e-06	0.999996764134571	97	341	protein transporter activity	MF	0.000123639675175853
91	GO:0000209	6.4147535443641e-06	0.999996951268482	72	251	protein polyubiquitination	BP	0.00012614544602933
5215	GO:0044030	6.78018111235113e-06	0.999998225552121	25	54	regulation of DNA methylation	BP	0.000132977875715449
6408	GO:0070475	7.16082778244091e-06	0.999998974739755	15	25	rRNA base methylation	BP	0.000140071853500974
5833	GO:0048825	7.49166665928341e-06	0.999995897384601	106	340	cotyledon development	BP	0.000146156684112775
6315	GO:0061077	7.54344377872277e-06	0.999996831348334	48	142	chaperone-mediated protein folding	BP	0.000146779534999674
2104	GO:0008536	7.60353845812209e-06	0.999996704681399	56	135	Ran GTPase binding	MF	0.000147560533751587
1926	GO:0008017	8.57749038834212e-06	0.999995136248443	125	369	microtubule binding	MF	0.000165997843522974
158	GO:0000384	8.59848175132526e-06	0.999999794349395	8	9	first spliceosomal transesterification activity	MF	0.000165997843522974
4490	GO:0032875	8.90017228795127e-06	0.999997135553037	32	74	regulation of DNA endoreduplication	BP	0.000171374671607062
1519	GO:0006376	8.98433542646245e-06	0.999999564954938	10	12	mRNA splice site selection	BP	0.000172545912060424
6519	GO:0071277	9.50090234145228e-06	0.999999253946156	11	15	cellular response to calcium ion	BP	0.000181993968685747
53	GO:0000123	9.60186542374646e-06	0.999998616009906	14	25	histone acetyltransferase complex	CC	0.000183452694943621
3487	GO:0016246	9.64158827936616e-06	0.999994787713954	105	286	RNA interference	BP	0.000183736865303179
107	GO:0000245	9.7197574340085e-06	0.999997830862489	19	45	spliceosomal complex assembly	BP	0.000184750350815061
4165	GO:0030619	9.83025973140603e-06	0.999998602346007	16	24	U1 snRNA binding	MF	0.000186371642189785
256	GO:0000812	1.0036186370143e-05	0.999999118720206	11	16	Swr1 complex	CC	0.000189789161178611
4585	GO:0033617	1.03515303610541e-05	0.999998927144283	10	20	mitochondrial respiratory chain complex IV assembly	BP	0.000195253100738862
37	GO:0000079	1.10200622016545e-05	0.999995425125592	45	135	regulation of cyclin-dependent protein serine/threonine kinase activity	BP	0.00020733419826726
171	GO:0000408	1.21992810031893e-05	1	6	6	EKC/KEOPS complex	CC	0.000228937775983709
2010	GO:0008270	1.24270933791188e-05	0.999989318785714	1319	6472	zinc ion binding	MF	0.000232622603658745
1830	GO:0007017	1.24960737744028e-05	0.999994453566335	53	147	microtubule-based process	BP	0.000233323155272562
5388	GO:0045737	1.2702248439562e-05	0.999997772059018	16	30	positive regulation of cyclin-dependent protein serine/threonine kinase activity	BP	0.00023657537773834
4479	GO:0032781	1.28473305818337e-05	0.999999673197624	8	9	positive regulation of ATPase activity	BP	0.000238676287241403
5291	GO:0045041	1.29959098443096e-05	0.999999339523363	10	12	protein import into mitochondrial intermembrane space	BP	0.000240831472152444
1511	GO:0006360	1.32677681433512e-05	0.999996966460926	19	45	transcription by RNA polymerase I	BP	0.000245254694129847
1541	GO:0006418	1.34945032742187e-05	0.999992798618722	91	289	tRNA aminoacylation for protein translation	BP	0.000248823833440331
3782	GO:0018024	1.42236814043767e-05	0.999993671465297	55	138	histone-lysine N-methyltransferase activity	MF	0.00026161666742279
4331	GO:0031507	1.51251629456671e-05	0.999995502716197	28	60	heterochromatin assembly	BP	0.000277507332060205
4335	GO:0031515	1.54652815254189e-05	0.999999352541438	8	10	tRNA (m1A) methyltransferase complex	CC	0.000283045276235019
1208	GO:0005675	1.56081643551923e-05	0.99999831973554	12	18	transcription factor TFIIH holo complex	CC	0.000284954980845164
3809	GO:0018344	1.57095230497827e-05	0.999998200189975	12	19	protein geranylgeranylation	BP	0.000286099047857372
1202	GO:0005666	1.5882691265586e-05	0.999994656268878	30	85	RNA polymerase III complex	CC	0.000288542061960055
1793	GO:0006913	1.62592194905636e-05	0.999991751138104	72	260	nucleocytoplasmic transport	BP	0.000294658502238303
4767	GO:0035246	1.65355201758445e-05	0.9999995626021	8	9	peptidyl-arginine N-methylation	BP	0.000298933095795096
4258	GO:0031124	1.69757459670949e-05	0.999998038210716	12	19	mRNA 3'-end processing	BP	0.000306143087026096
3747	GO:0017091	1.70608128171564e-05	0.999998144843171	12	18	AU-rich element binding	MF	0.000306928588734925
5139	GO:0043462	1.72292270404902e-05	0.99999954132685	8	9	regulation of ATPase activity	BP	0.000309206079459671
6906	GO:0090503	1.77356726846592e-05	0.999994413027474	29	67	RNA phosphodiester bond hydrolysis, exonucleolytic	BP	0.000317524367628015
28	GO:0000059	1.78634536568753e-05	0.999994470771517	32	60	NA	NA	0.000319039556374241
70	GO:0000159	1.87443390160455e-05	0.999992553433873	42	105	protein phosphatase type 2A complex	CC	0.000333965404059374
424	GO:0003689	1.98277088830479e-05	0.999996181487772	18	31	DNA clamp loader activity	MF	0.000352418460291481
1209	GO:0005677	2.08840702799898e-05	0.999993732143464	27	60	chromatin silencing complex	CC	0.000370304114269172
4149	GO:0030527	2.14702285408109e-05	0.999998388730994	8	14	structural constituent of chromatin	MF	0.000379786769930037
4713	GO:0034644	2.17680172005549e-05	1	6	6	cellular response to UV	BP	0.000383220759954531
5390	GO:0045740	2.17680172005549e-05	1	6	6	positive regulation of DNA replication	BP	0.000383220759954531
4011	GO:0019941	2.18316007986998e-05	0.999988858601494	73	243	modification-dependent protein catabolic process	BP	0.000383427212127284
1302	GO:0005853	2.29557466303933e-05	0.999998153944753	9	14	eukaryotic translation elongation factor 1 complex	CC	0.000402215143566654
3740	GO:0017069	2.35148362629019e-05	0.99999663792238	12	24	snRNA binding	MF	0.000411037114250348
3550	GO:0016538	2.45522907467066e-05	0.999990799151243	35	97	cyclin-dependent protein serine/threonine kinase regulator activity	MF	0.000428159523068747
1153	GO:0005484	2.47996945599704e-05	0.999989726839388	40	134	SNAP receptor activity	MF	0.000431456333120991
3062	GO:0010499	2.4935406957613e-05	0.999992262495798	25	73	proteasomal ubiquitin-independent protein catabolic process	BP	0.000432799058790118
5054	GO:0043021	2.50391772502693e-05	0.9999986112136	10	12	ribonucleoprotein complex binding	MF	0.000433582380769301
6028	GO:0051382	2.57849749136035e-05	0.999998995906594	7	9	kinetochore assembly	BP	0.000445453515213048
182	GO:0000447	2.65178009969284e-05	0.999995815344417	12	29	endonucleolytic cleavage in ITS1 to separate SSU-rRNA from 5.8S rRNA and LSU-rRNA from tricistronic rRNA transcript (SSU-rRNA, 5.8S rRNA, LSU-rRNA)	BP	0.00045704573559741
4894	GO:0042134	2.72275817810746e-05	1	6	6	rRNA primary transcript binding	MF	0.000468187766719222
1249	GO:0005763	3.06654429204217e-05	0.999991614785704	20	63	mitochondrial small ribosomal subunit	CC	0.000526079547456145
230	GO:0000774	3.13006401190234e-05	0.999996389670199	11	18	adenyl-nucleotide exchange factor activity	MF	0.000535709527593539
839	GO:0004576	3.13716831820398e-05	0.999994779594099	14	26	oligosaccharyl transferase activity	MF	0.000535709527593539
5299	GO:0045116	3.18261822635093e-05	0.999994367295861	14	29	protein neddylation	BP	0.00054221841395481
2812	GO:0010165	3.23122319719266e-05	0.99999599282451	13	19	response to X-ray	BP	0.000549233662529713
4993	GO:0042732	3.29028933569314e-05	0.999985838328584	44	129	D-xylose metabolic process	BP	0.000557990810736585
2605	GO:0009856	3.30326057209525e-05	0.99999454401101	11	42	pollination	BP	0.000558908665219045
4159	GO:0030581	3.43175375703363e-05	0.999998981631029	8	9	symbiont intracellular protein transport in host	BP	0.000578004266047987
6691	GO:0080034	3.43175375703363e-05	0.999998981631029	8	9	host response to induction by symbiont of tumor, nodule or growth in host	BP	0.000578004266047987
4176	GO:0030659	3.55821066254727e-05	0.999988180328167	30	67	cytoplasmic vesicle membrane	CC	0.000597941128156239
411	GO:0003002	3.57329876296985e-05	0.999988603818787	31	59	regionalization	BP	0.000599114989872994
6384	GO:0070274	3.64496783086718e-05	1	6	6	RES complex	CC	0.000609748690982623
1515	GO:0006367	3.67774278418878e-05	0.999986421575498	31	101	transcription initiation from RNA polymerase II promoter	BP	0.000613842666959184
7096	GO:1901409	3.72721081801812e-05	0.999994030254494	14	24	positive regulation of phosphorylation of RNA polymerase II C-terminal domain	BP	0.00062069812586545
1502	GO:0006349	3.81617784498933e-05	0.99998760488938	30	62	regulation of gene expression by genetic imprinting	BP	0.000634085819906766
4255	GO:0031120	3.84374005281192e-05	0.999994496058302	12	22	snRNA pseudouridine synthesis	BP	0.000637233496647788
1025	GO:0004869	3.88452354255529e-05	0.999988884721945	19	95	cysteine-type endopeptidase inhibitor activity	MF	0.000642554073236103
3556	GO:0016558	3.89354753709832e-05	0.999977682984005	94	310	protein import into peroxisome matrix	BP	0.0006426091627077
1322	GO:0005938	4.06131703290141e-05	0.999982997871535	43	109	cell cortex	CC	0.000668004433645752
676	GO:0004298	4.06548546308613e-05	0.999985521292905	29	92	threonine-type endopeptidase activity	MF	0.000668004433645752
154	GO:0000375	4.3639097200876e-05	0.999998654218379	8	9	RNA splicing, via transesterification reactions	BP	0.00071544896829995
4773	GO:0035266	4.5143367326957e-05	0.999998600215279	8	9	meristem growth	BP	0.000738473579680354
184	GO:0000453	4.7210302135961e-05	0.999995378418503	10	15	enzyme-directed rRNA 2'-O-methylation	BP	0.00076955637123757
765	GO:0004439	4.72516354533212e-05	0.999983398347885	31	74	phosphatidylinositol-4,5-bisphosphate 5-phosphatase activity	MF	0.00076955637123757
5150	GO:0043527	4.76475551965294e-05	0.99999891170998	6	7	tRNA methyltransferase complex	CC	0.000774298951918985
6683	GO:0080025	5.47613409678369e-05	0.999991954464994	13	21	phosphatidylinositol-3,5-bisphosphate binding	MF	0.000887950340167074
4229	GO:0031011	5.64445432204784e-05	0.999984852238461	22	44	Ino80 complex	CC	0.000913240596438111
4887	GO:0042026	5.96755328119475e-05	0.999977196803894	33	92	protein refolding	BP	0.000963408055920393
1004	GO:0004839	6.04389206032498e-05	0.999992962152684	12	17	ubiquitin activating enzyme activity	MF	0.000973606490066295
147	GO:0000340	6.60309694315393e-05	0.999995020709668	8	12	RNA 7-methylguanosine cap binding	MF	0.00106137606081913
4511	GO:0032981	6.72266796955805e-05	0.999993719076974	9	14	mitochondrial respiratory chain complex I assembly	BP	0.00107825177802413
1658	GO:0006614	6.77676293614387e-05	0.999980260334373	22	53	SRP-dependent cotranslational protein targeting to membrane	BP	0.00108341378921825
5917	GO:0050613	6.78415721406615e-05	1	6	6	delta14-sterol reductase activity	MF	0.00108341378921825
5061	GO:0043047	6.84932926995152e-05	0.99998831366948	14	24	single-stranded telomeric DNA binding	MF	0.00109146423754357
180	GO:0000439	6.89957875383707e-05	0.999991237620405	11	18	transcription factor TFIIH core complex	CC	0.00109580806917064
1204	GO:0005669	6.90622883734812e-05	0.999978527636912	24	59	transcription factor TFIID complex	CC	0.00109580806917064
6817	GO:0080178	7.0394059472173e-05	0.999994786051551	9	12	5-carbamoylmethyl uridine residue modification	BP	0.00111454748551873
26	GO:0000055	7.24822875949348e-05	0.999991899592884	11	16	ribosomal large subunit export from nucleus	BP	0.00114515819332681
358	GO:0001709	7.27251689046022e-05	0.999980022661874	21	46	cell fate determination	BP	0.00114654562661115
4918	GO:0042281	7.35495059891983e-05	1	6	6	dolichyl pyrophosphate Man9GlcNAc2 alpha-1,3-glucosyltransferase activity	MF	0.00115707456868964
3694	GO:0016874	7.46805903930613e-05	0.999941916846622	370	1583	ligase activity	MF	0.00117237427890933
1833	GO:0007020	7.48809636254784e-05	0.999956816620511	89	280	microtubule nucleation	BP	0.00117302933272624
4264	GO:0031167	7.57143991918116e-05	0.999980830308577	18	43	rRNA methylation	BP	0.00118357773282084
4211	GO:0030915	7.77145534674952e-05	0.999986162392474	14	25	Smc5-Smc6 complex	CC	0.00121228145219126
1300	GO:0005851	7.82358869753051e-05	0.999989908364288	11	18	eukaryotic translation initiation factor 2B complex	CC	0.00121706167970803
5199	GO:0043928	7.83501973953238e-05	0.999987183503637	12	24	exonucleolytic nuclear-transcribed mRNA catabolic process involved in deadenylation-dependent decay	BP	0.00121706167970803
4115	GO:0030276	7.95103951564873e-05	0.999965966676295	42	106	clathrin binding	MF	0.00123249446915528
4267	GO:0031201	7.97999034335523e-05	0.99996657186479	36	122	SNARE complex	CC	0.00123439432214997
5925	GO:0050665	8.12154762713007e-05	0.999951944478176	100	292	hydrogen peroxide biosynthetic process	BP	0.00125366854185803
1569	GO:0006464	8.17425677206647e-05	0.999958545846851	57	190	cellular protein modification process	BP	0.00125917613693041
157	GO:0000381	8.23126464870163e-05	0.99998453938485	14	27	regulation of alternative mRNA splicing, via spliceosome	BP	0.00126532163851351
1980	GO:0008175	8.45482017446899e-05	0.999988988492969	11	18	tRNA methyltransferase activity	MF	0.00129699046410838
341	GO:0001522	8.48797619552916e-05	0.999968814472957	30	80	pseudouridine synthesis	BP	0.0012977192034341
2343	GO:0009328	8.49467263270358e-05	0.999993532711453	9	12	phenylalanine-tRNA ligase complex	CC	0.0012977192034341
1236	GO:0005743	8.69592255453214e-05	0.999942664277304	133	604	mitochondrial inner membrane	CC	0.00132572477047857
5374	GO:0045595	8.84214612489986e-05	0.999956654136444	60	140	regulation of cell differentiation	BP	0.00134524338369361
5085	GO:0043141	8.8655856347239e-05	0.999993207782346	9	12	ATP-dependent 5'-3' DNA helicase activity	MF	0.0013460398394897
5206	GO:0043981	8.90304450706743e-05	0.999990206669983	12	16	histone H4-K5 acetylation	BP	0.00134895719437001
4253	GO:0031118	8.93270034494658e-05	0.999992245571797	8	13	rRNA pseudouridine synthesis	BP	0.0013506827474547
1292	GO:0005839	9.03493206170383e-05	0.999965526300414	30	96	proteasome core complex	CC	0.00136335280947425
1785	GO:0006897	9.07475966771197e-05	0.999950411454002	74	219	endocytosis	BP	0.00136657378784241
1823	GO:0006999	9.25574598582601e-05	0.999990360992086	11	15	nuclear pore organization	BP	0.00139099564673166
21	GO:0000045	9.66624328367825e-05	0.999964293382948	30	79	autophagosome assembly	BP	0.00144974042270826
1077	GO:0005098	9.73283804324031e-05	1	6	6	NA	NA	0.00145677337027771
6281	GO:0060149	9.8025890858574e-05	0.999989715261773	11	15	negative regulation of posttranscriptional gene silencing	BP	0.00146424936769353
1201	GO:0005665	9.92272621508354e-05	0.999958178608612	36	117	RNA polymerase II, core complex	CC	0.0014792064039179
7310	GO:1990841	0.000101825856753634	0.999992037746104	9	12	promoter-specific chromatin binding	MF	0.00151489011033475
4718	GO:0034715	0.000105799472193234	0.999993281317272	6	11	pICln-Sm protein complex	CC	0.00157084597870837
502	GO:0003910	0.00010605559538762	0.999982413892168	14	22	DNA ligase (ATP) activity	MF	0.00157149313085383
1835	GO:0007023	0.00011040056257179	0.999990980634843	8	12	post-chaperonin tubulin folding pathway	BP	0.00163260351931164
2116	GO:0008601	0.000111315313832631	0.999955449222476	36	86	NA	NA	0.00164284517061571
6248	GO:0055028	0.000113956935862111	0.999956715129827	33	76	cortical microtubule	CC	0.00167848124255866
4	GO:0000012	0.000114553155960596	0.999995861921387	8	9	single strand break repair	BP	0.0016839086186335
1930	GO:0008023	0.000115088076168576	0.999995839358382	8	9	transcription elongation factor complex	CC	0.0016884151491874
4719	GO:0034719	0.000117800252406744	0.999994175015589	5	10	SMN-Sm protein complex	CC	0.00172478230949597
1213	GO:0005684	0.000119987405442533	0.999993909744752	7	9	U2-type spliceosomal complex	CC	0.0017533337467235
4775	GO:0035269	0.00012151402438368	0.999984390277017	9	19	protein O-linked mannosylation	BP	0.00177213944041998
1507	GO:0006354	0.000122005739852649	0.999932099246417	63	388	DNA-templated transcription, elongation	BP	0.00177580795368206
325	GO:0001104	0.000125043824566634	0.999958286760909	25	62	NA	NA	0.00181645194272238
6712	GO:0080056	0.000136039376771626	1	6	6	petal vascular tissue pattern formation	BP	0.00196844452416713
6713	GO:0080057	0.000136039376771626	1	6	6	sepal vascular tissue pattern formation	BP	0.00196844452416713
1006	GO:0004843	0.000136386978574644	0.999931993259528	53	160	thiol-dependent ubiquitin-specific protease activity	MF	0.00196961976480648
237	GO:0000781	0.000137818451936591	0.999958644695818	22	49	chromosome, telomeric region	CC	0.00198641254116794
6608	GO:0071806	0.000139312068004092	0.999939975070909	34	142	protein transmembrane transport	BP	0.00200403391210555
6440	GO:0070678	0.000140182865093114	1	6	6	preprotein binding	MF	0.00201264486310385
6414	GO:0070491	0.000140992313133373	0.999992636102607	7	9	repressing transcription factor binding	MF	0.00202034333974449
4434	GO:0032366	0.000143928003672614	0.999992156850778	6	9	intracellular sterol transport	BP	0.00205842100416888
5558	GO:0046855	0.000144959993664385	0.999941642278677	34	88	inositol phosphate dephosphorylation	BP	0.00206917797906267
673	GO:0004221	0.000146217527063216	0.999931445850093	48	123	NA	NA	0.00208310673430717
4509	GO:0032968	0.000147517561915934	0.999959599936834	20	41	positive regulation of transcription elongation from RNA polymerase II promoter	BP	0.00209758625539695
1267	GO:0005786	0.000151265184474431	0.99995902699838	18	44	signal recognition particle, endoplasmic reticulum targeting	CC	0.00214674620730123
3278	GO:0015631	0.000153546093670596	0.999962552847089	17	35	tubulin binding	MF	0.00216742906502219
4466	GO:0032545	0.000153601951592051	1	6	6	CURI complex	CC	0.00216742906502219
4681	GO:0034456	0.000153601951592051	1	6	6	UTP-C complex	CC	0.00216742906502219
1516	GO:0006368	0.000157195072635407	0.999940813314882	30	75	transcription elongation from RNA polymerase II promoter	BP	0.00221390546107848
2128	GO:0008649	0.000158384170155266	0.99996098822818	16	38	rRNA methyltransferase activity	MF	0.00222641169986318
181	GO:0000445	0.000159179345102517	0.999982202527169	11	15	THO complex part of transcription export complex	CC	0.00223334360092601
1531	GO:0006402	0.000159955854021185	0.999944389560355	27	62	mRNA catabolic process	BP	0.00223998784968303
4458	GO:0032508	0.000161290310816739	0.999921768126877	50	138	DNA duplex unwinding	BP	0.00225440559202073
6021	GO:0051315	0.000161694205019376	0.999986452401486	9	12	attachment of mitotic spindle microtubules to kinetochore	BP	0.00225578670172315
2857	GO:0010220	0.000164144390049325	0.999986215881762	9	12	positive regulation of vernalization response	BP	0.00228565653488646
508	GO:0003918	0.000171971459160911	0.99991797307718	46	138	DNA topoisomerase type II (ATP-hydrolyzing) activity	MF	0.00238651011809502
3029	GO:0010450	0.000172032714761245	0.999980250808822	9	15	inflorescence meristem growth	BP	0.00238651011809502
6001	GO:0051246	0.000175464668834889	0.999923010050947	35	135	regulation of protein metabolic process	BP	0.0024295613508711
422	GO:0003684	0.000184204007281431	0.999907944247992	52	152	damaged DNA binding	MF	0.00254580267259608
1841	GO:0007033	0.000188811281495312	0.999891344670171	77	249	vacuole organization	BP	0.00260460935704541
3786	GO:0018105	0.000205123186856453	0.999884331125015	72	227	peptidyl-serine phosphorylation	BP	0.0028243591128801
3516	GO:0016407	0.000212300867248981	0.999972629700173	10	16	acetyltransferase activity	MF	0.00291775578520254
1277	GO:0005801	0.00021482787079954	0.999943850224712	16	42	cis-Golgi network	CC	0.00294700793449314
4186	GO:0030692	0.000225297693522406	1	6	6	Noc4p-Nop14p complex	CC	0.0030849095294531
436	GO:0003725	0.000228516898975589	0.99989126790599	45	128	double-stranded RNA binding	MF	0.0031177250842164
5072	GO:0043087	0.000228537597463523	0.999884663903731	54	144	regulation of GTPase activity	BP	0.0031177250842164
1018	GO:0004857	0.000231803637578505	0.999873209144277	56	301	enzyme inhibitor activity	MF	0.00315096529486188
5364	GO:0045492	0.000231826497214615	0.999833930490993	188	715	xylan biosynthetic process	BP	0.00315096529486188
4932	GO:0042325	0.000249308021752165	0.999951920106175	13	24	regulation of phosphorylation	BP	0.00338235506942294
128	GO:0000290	0.000251129350885023	0.999946887993982	14	27	deadenylation-dependent decapping of nuclear-transcribed mRNA	BP	0.00340082494586787
1306	GO:0005872	0.00026080693692995	1	6	6	minus-end kinesin complex	CC	0.00351898994828476
2687	GO:0009971	0.00026080693692995	1	6	6	anastral spindle assembly involved in male meiosis	BP	0.00351898994828476
3776	GO:0017196	0.000261535910220717	0.999990260460794	7	8	N-terminal peptidyl-methionine acetylation	BP	0.00352239803310015
4256	GO:0031122	0.000264191339421491	0.999912261363148	23	55	cytoplasmic microtubule organization	BP	0.00355169229760456
3970	GO:0019774	0.000269267459745426	0.999992982291662	5	6	proteasome core complex, beta-subunit complex	CC	0.00361336406054026
339	GO:0001503	0.000271812924186988	0.99993475028529	15	33	ossification	BP	0.00363503775017668
2629	GO:0009888	0.000271865820374317	0.999859186070479	58	148	tissue development	BP	0.00363503775017668
2113	GO:0008569	0.000276284106303625	0.999966733549808	11	15	ATP-dependent microtubule motor activity, minus-end-directed	MF	0.00368744527438448
1101	GO:0005245	0.000278848353185934	0.999949679492859	12	22	voltage-gated calcium channel activity	MF	0.00371496346568792
2429	GO:0009561	0.000280354064433118	0.999817508241204	110	453	megagametogenesis	BP	0.00372830566981741
3438	GO:0016075	0.000281911231537021	0.999909286382969	21	54	rRNA catabolic process	BP	0.00374228302690257
3765	GO:0017148	0.000282593389510438	0.999851915205756	52	192	negative regulation of translation	BP	0.00374461563089638
5013	GO:0042787	0.000284172548288273	0.99981933370849	100	396	NA	NA	0.00375880469059658
6022	GO:0051321	0.000286889043189105	0.999877486520283	37	87	meiotic cell cycle	BP	0.00378795997382186
3006	GO:0010413	0.000287465890266973	0.999798629051542	162	604	glucuronoxylan metabolic process	BP	0.00378881068205704
5856	GO:0050072	0.000290455139956113	0.999972298442351	8	12	m7G(5')pppN diphosphatase activity	MF	0.00382139733956494
6455	GO:0070847	0.000293855003123839	0.999926224442982	16	34	core mediator complex	CC	0.00385926091136353
62	GO:0000149	0.000298215358513447	0.999868295709959	34	119	SNARE binding	MF	0.00390958220008586
6960	GO:0097526	0.00030083149579654	0.999951112668097	9	25	spliceosomal tri-snRNP complex	CC	0.0039368992564949
5264	GO:0044615	0.000307021639378624	1	6	6	nuclear pore nuclear basket	CC	0.00401080919004514
917	GO:0004693	0.000312145036278973	0.999847414144845	44	144	cyclin-dependent protein serine/threonine kinase activity	MF	0.00407054743958858
1246	GO:0005759	0.000317072363002594	0.999801873838263	92	363	mitochondrial matrix	CC	0.00412752297894574
4310	GO:0031410	0.000330230061726198	0.999849281734359	39	109	cytoplasmic vesicle	CC	0.00428718197515857
5551	GO:0046827	0.000330496852291099	0.999932567542461	13	25	positive regulation of protein export from nucleus	BP	0.00428718197515857
4528	GO:0033185	0.000336504689247433	0.999963075866918	7	15	dolichol-phosphate-mannose synthase complex	CC	0.00435747052941422
1964	GO:0008139	0.000338691724638461	0.999883895036734	26	52	nuclear localization sequence binding	MF	0.00437812344751185
5700	GO:0048027	0.000342056279288653	0.999893587648686	20	48	mRNA 5'-UTR binding	MF	0.00441340186194879
2335	GO:0009303	0.000342614642785854	1	7	7	rRNA transcription	BP	0.00441340186194879
137	GO:0000307	0.000346173961560435	0.999908812601469	16	37	cyclin-dependent protein kinase holoenzyme complex	CC	0.00445149612483106
4486	GO:0032807	0.000355543209365765	1	6	6	DNA ligase IV complex	CC	0.00455741665012206
3016	GO:0010428	0.000356569666879658	0.99991952974408	16	27	methyl-CpNpG binding	MF	0.00455741665012206
3017	GO:0010429	0.000356569666879658	0.99991952974408	16	27	methyl-CpNpN binding	MF	0.00455741665012206
2708	GO:0010014	0.000356876418774773	0.999762928106214	126	406	meristem initiation	BP	0.00455741665012206
6078	GO:0051645	0.000362229904991388	0.9998480462147	33	85	Golgi localization	BP	0.00460985872204187
6282	GO:0060151	0.000362229904991388	0.9998480462147	33	85	peroxisome localization	BP	0.00460985872204187
1297	GO:0005847	0.000374373710644875	0.99990822694082	17	30	mRNA cleavage and polyadenylation specificity factor complex	CC	0.00475621858506564
4374	GO:0031935	0.000382181895070574	0.99993611636816	12	19	regulation of chromatin silencing	BP	0.00484708907744738
2	GO:0000003	0.000384444346159169	0.999845300424121	33	71	reproduction	BP	0.00486743406763851
3127	GO:0010971	0.000386789132198902	0.999961336156774	8	12	positive regulation of G2/M transition of mitotic cell cycle	BP	0.00488875015979262
5730	GO:0048278	0.000390705556860797	0.999875861701241	19	54	vesicle docking	BP	0.00492236172321246
5595	GO:0046974	0.000390779866314	0.999938151344422	12	18	histone methyltransferase activity (H3-K9 specific)	MF	0.00492236172321246
1875	GO:0007135	0.00039590822759122	0.999941184536587	10	17	meiosis II	BP	0.00497847863062837
4130	GO:0030371	0.000398894630603603	0.999961596035665	9	12	translation repressor activity	MF	0.00500751595701704
337	GO:0001405	0.000413375689586431	0.999975026488212	5	9	PAM complex, Tim23 associated import motor	CC	0.0051805082183086
2695	GO:0009982	0.000414396041904733	0.99984234630212	26	71	pseudouridine synthase activity	MF	0.00518450817909238
4562	GO:0033523	0.000419250416756749	0.999916411221711	12	24	histone H2B ubiquitination	BP	0.00523638104983007
4785	GO:0035327	0.000422437915434315	1	6	6	transcriptionally active chromatin	CC	0.00526142891576304
4319	GO:0031429	0.000422679033806228	0.999944969045964	8	16	box H/ACA snoRNP complex	CC	0.00526142891576304
1337	GO:0005968	0.000424630135312002	0.999956893180757	8	12	Rab-protein geranylgeranyltransferase complex	CC	0.00527683230335621
86	GO:0000183	0.000444132732597567	0.999984103291518	6	7	chromatin silencing at rDNA	BP	0.00550852832852662
6004	GO:0051258	0.000444764865043332	0.999783934538852	43	125	protein polymerization	BP	0.00550852832852662
2739	GO:0010050	0.000447520001540732	0.999732411436728	81	241	vegetative phase change	BP	0.00553338276152537
6615	GO:0071900	0.000449556499271136	0.999975035571261	6	8	regulation of protein serine/threonine kinase activity	BP	0.00554928339834854
4127	GO:0030337	0.000456635123518947	0.999974561099903	6	8	DNA polymerase processivity factor activity	MF	0.00561069619687789
5172	GO:0043626	0.000456635123518947	0.999974561099903	6	8	PCNA complex	CC	0.00561069619687789
159	GO:0000386	0.000457624799579932	0.999934833110804	11	16	second spliceosomal transesterification activity	MF	0.00561069619687789
101	GO:0000228	0.000458464887411822	0.999851645943054	22	46	nuclear chromosome	CC	0.00561069619687789
2038	GO:0008327	0.000459421228599212	0.999823840243765	28	65	methyl-CpG binding	MF	0.00561069619687789
5271	GO:0044804	0.000459435332410744	0.999841401129583	22	57	autophagy of nucleus	BP	0.00561069619687789
1790	GO:0006906	0.000459843372370571	0.999818357426835	26	84	vesicle fusion	BP	0.00561069619687789
2112	GO:0008568	0.00046132494969547	0.999893701859395	14	28	microtubule-severing ATPase activity	MF	0.00561950029332505
1216	GO:0005687	0.000463440996770237	0.99992086260136	9	24	U4 snRNP	CC	0.00563599133243279
3979	GO:0019788	0.000465835616285034	0.999960554700178	6	11	NEDD8 transferase activity	MF	0.00565581042169383
1266	GO:0005785	0.000468996635399594	0.99995159683035	8	12	signal recognition particle receptor complex	CC	0.0056848542985977
6491	GO:0071034	0.000476942605335372	0.99996704173957	6	9	CUT catabolic process	BP	0.00576227716315317
6496	GO:0071049	0.000476942605335372	0.99996704173957	6	9	nuclear retention of pre-mRNA with aberrant 3'-ends at the site of transcription	BP	0.00576227716315317
4375	GO:0031936	0.00050022553161543	0.999976672758024	8	9	negative regulation of chromatin silencing	BP	0.00603371546617372
3903	GO:0019348	0.000504877384504621	0.999935038794327	8	15	dolichol metabolic process	BP	0.00606243216212389
1859	GO:0007088	0.000505885940496408	0.999984712446302	5	6	regulation of mitotic nuclear division	BP	0.00606243216212389
1866	GO:0007113	0.000505885940496408	0.999984712446302	5	6	endomitotic cell cycle	BP	0.00606243216212389
6297	GO:0060564	0.000505885940496408	0.999984712446302	5	6	NA	NA	0.00606243216212389
1460	GO:0006268	0.000514109294725327	0.999830410204749	23	46	DNA unwinding involved in DNA replication	BP	0.00615100991132536
5395	GO:0045787	0.000528069462749207	0.999835338872307	20	43	positive regulation of cell cycle	BP	0.00630782812208019
5958	GO:0051011	0.000529743737858079	0.999855746849623	16	36	microtubule minus-end binding	MF	0.00631762128664941
190	GO:0000466	0.000534001717268477	0.999887419325231	13	24	maturation of 5.8S rRNA from tricistronic rRNA transcript (SSU-rRNA, 5.8S rRNA, LSU-rRNA)	BP	0.00635814605069745
5993	GO:0051205	0.000538619958007245	0.999881244844518	13	26	protein insertion into membrane	BP	0.00640282310209899
4016	GO:0019985	0.000549946891615849	0.999944288047425	9	12	translesion synthesis	BP	0.00652697803628827
58	GO:0000139	0.000556934714100357	0.999559084881693	326	1329	Golgi membrane	CC	0.00659931935265712
5790	GO:0048528	0.000567753739033659	0.999780238239727	26	69	post-embryonic root development	BP	0.0067167538342638
2912	GO:0010288	0.000585278258498925	0.999908297463087	9	18	response to lead ion	BP	0.00691301508520935
1210	GO:0005680	0.000592739934013453	0.999807990833908	19	50	anaphase-promoting complex	CC	0.00698998257112515
3057	GO:0010494	0.000634396701766597	0.999770866049988	23	58	cytoplasmic stress granule	CC	0.0074693140332201
239	GO:0000784	0.000637093412213352	0.999742024848677	28	74	nuclear chromosome, telomeric region	CC	0.00748913941161451
1257	GO:0005774	0.000640189974620075	0.999470638392698	466	2141	vacuolar membrane	CC	0.00750807109702271
6291	GO:0060321	0.000640734766326931	0.999835683184925	16	30	acceptance of pollen	BP	0.00750807109702271
439	GO:0003730	0.000642338259689348	0.999816049089834	17	37	mRNA 3'-UTR binding	MF	0.00751495109516303
1464	GO:0006272	0.000657870247909742	0.999901478329422	11	16	leading strand elongation	BP	0.00768450649770084
1517	GO:0006369	0.000684290950268683	0.999952240146133	7	9	termination of RNA polymerase II transcription	BP	0.00798051622442688
106	GO:0000244	0.000685668560243867	0.99986472937455	13	21	spliceosomal tri-snRNP complex assembly	BP	0.00798398950306009
2035	GO:0008318	0.000692924768364579	0.999940080060949	7	10	protein prenyltransferase activity	MF	0.00804540988656709
4669	GO:0034398	0.000693119569616342	0.999968887648117	7	8	telomere tethering at nuclear periphery	BP	0.00804540988656709
1900	GO:0007243	0.000698781978488607	0.999848635190199	12	25	NA	NA	0.00809842311746828
437	GO:0003727	0.000708034116342168	0.999700437904192	29	85	single-stranded RNA binding	MF	0.00819280791272925
6481	GO:0071010	0.000709304747083011	0.999854581347487	11	24	prespliceosome	CC	0.00819468640614342
4162	GO:0030599	0.000714411851286326	0.999587869648211	57	295	pectinesterase activity	MF	0.00824081314884727
2351	GO:0009360	0.000726329085714701	0.999875348112875	12	18	DNA polymerase III complex	CC	0.0083652293765958
6079	GO:0051646	0.00072864527138381	0.999677921335634	33	88	mitochondrion localization	BP	0.00837885402272455
4973	GO:0042578	0.000741859326599034	0.999738397347534	22	53	phosphoric ester hydrolase activity	MF	0.00851755879017586
4108	GO:0030261	0.000751780377435587	0.999856714288458	13	20	chromosome condensation	BP	0.00861808389264919
4422	GO:0032266	0.000755073600312228	0.999819358180276	14	27	phosphatidylinositol-3-phosphate binding	MF	0.00862777876597262
2995	GO:0010390	0.000756126675730356	0.999907684889809	9	13	histone monoubiquitination	BP	0.00862777876597262
5778	GO:0048505	0.000756126675730356	0.999907684889809	9	13	regulation of timing of cell differentiation	BP	0.00862777876597262
1876	GO:0007140	0.000766287721053251	0.999661496945547	31	95	male meiotic nuclear division	BP	0.00873024870488096
7312	GO:1990937	0.000772808653563161	0.999873711098245	10	17	xylan acetylation	BP	0.00877815063250998
5939	GO:0050792	0.000772866656987286	0.999873700245955	10	17	regulation of viral process	BP	0.00877815063250998
2344	GO:0009330	0.000777151012267677	0.999838294788504	13	22	DNA topoisomerase complex (ATP-hydrolyzing)	CC	0.00881327390292516
4680	GO:0034455	0.000795049663810089	1	6	6	t-UTP complex	CC	0.00898868075567553
5421	GO:0045943	0.000795049663810089	1	6	6	positive regulation of transcription by RNA polymerase I	BP	0.00898868075567553
4247	GO:0031087	0.000831919990892457	0.999773559267605	16	32	deadenylation-independent decapping of nuclear-transcribed mRNA	BP	0.00938828594922501
2992	GO:0010387	0.000832934214591778	0.999907621933526	7	12	COP9 signalosome assembly	BP	0.00938828594922501
4243	GO:0031078	0.000845765028625733	0.999876618846085	9	15	histone deacetylase activity (H3-K14 specific)	MF	0.00945782966717419
4404	GO:0032129	0.000845765028625733	0.999876618846085	9	15	histone deacetylase activity (H3-K9 specific)	MF	0.00945782966717419
4726	GO:0034739	0.000845765028625733	0.999876618846085	9	15	histone deacetylase activity (H4-K16 specific)	MF	0.00945782966717419
6465	GO:0070932	0.000845765028625733	0.999876618846085	9	15	histone H3 deacetylation	BP	0.00945782966717419
6466	GO:0070933	0.000845765028625733	0.999876618846085	9	15	histone H4 deacetylation	BP	0.00945782966717419
4481	GO:0032784	0.000846778907177349	0.999808847736871	14	24	regulation of DNA-templated transcription, elongation	BP	0.00945782966717419
1308	GO:0005875	0.00085235630202053	0.999530562183649	56	162	microtubule associated complex	CC	0.00950501697960763
2330	GO:0009294	0.000853574692244991	0.999516160176281	59	190	DNA mediated transformation	BP	0.00950501697960763
3877	GO:0019243	0.000873673296355352	0.999474070600753	68	272	methylglyoxal catabolic process to D-lactate via S-lactoyl-glutathione	BP	0.00971419601992702
1483	GO:0006303	0.000889136188707222	0.999660792248265	26	57	double-strand break repair via nonhomologous end joining	BP	0.0098712807497015
3494	GO:0016274	0.000901633085720795	0.999968695768549	5	6	protein-arginine N-methyltransferase activity	MF	0.00999501504620623
6381	GO:0070262	0.000925605848931372	0.999892826017463	8	12	peptidyl-serine dephosphorylation	BP	0.0102454036631715
318	GO:0001076	0.000933816133941861	0.99989171087695	8	12	NA	NA	0.0103208318301437
1784	GO:0006896	0.000954247928629682	0.99962137536729	25	68	Golgi to vacuole transport	BP	0.0105309092302804
2604	GO:0009855	0.000956705770855923	0.999350314233844	119	398	determination of bilateral symmetry	BP	0.0105422987626061
6268	GO:0055087	0.000966473865557676	0.999927924584811	7	9	Ski complex	CC	0.0106340889314486
2024	GO:0008290	0.000971709431877093	0.999867547529721	8	14	F-actin capping protein complex	CC	0.0106758091222871
4170	GO:0030628	0.00098837646493175	0.999908628282313	7	10	pre-mRNA 3'-splice site binding	MF	0.0108267490099339
6829	GO:0089701	0.00098837646493175	0.999908628282313	7	10	U2AF	CC	0.0108267490099339
6815	GO:0080175	0.00101502086064932	0.999923581308961	7	9	phragmoplast microtubule organization	BP	0.0111021660408892
5973	GO:0051085	0.00101686407687774	0.999682362937519	17	42	chaperone cofactor-dependent protein refolding	BP	0.0111058980567711
7057	GO:1900363	0.00102469118497062	0.999922711036344	7	9	regulation of mRNA polyadenylation	BP	0.0111748770231162
6461	GO:0070918	0.0010323545483112	0.99996642682148	3	7	production of small RNA involved in gene silencing by RNA	BP	0.0112418697057629
1071	GO:0005092	0.00104121099438301	0.999843069178992	9	15	GDP-dissociation inhibitor activity	MF	0.0113216383712765
1235	GO:0005742	0.00104393767786937	0.999772832507133	10	29	mitochondrial outer membrane translocase complex	CC	0.0113346184877623
1512	GO:0006363	0.00104659432123214	1	3	3	termination of RNA polymerase I transcription	BP	0.0113468011894288
4467	GO:0032549	0.00105740523470649	0.999722565992961	15	29	ribonucleoside binding	MF	0.011447224458887
5518	GO:0046540	0.00107718497442243	0.999588357615668	21	74	U4/U6 x U5 tri-snRNP complex	CC	0.0116443065802331
664	GO:0004175	0.00107885519038603	0.999383253079674	56	207	endopeptidase activity	MF	0.0116453361718457
2310	GO:0009245	0.0011012684830483	0.999719912102637	12	34	lipid A biosynthetic process	BP	0.0118699404718063
5547	GO:0046785	0.00111170637149411	0.999658224332701	18	37	microtubule polymerization	BP	0.0119650027814082
2991	GO:0010385	0.00111914447115474	0.999676626961123	17	33	double-stranded methylated DNA binding	MF	0.0120275497379625
4244	GO:0031080	0.00112285883569074	0.999853885705301	9	13	nuclear pore outer ring	CC	0.0120467773128087
1168	GO:0005528	0.00112582135828385	0.999570717926217	21	71	FK506 binding	MF	0.0120467773128087
3796	GO:0018208	0.00112582135828385	0.999570717926217	21	71	peptidyl-proline modification	BP	0.0120467773128087
73	GO:0000164	0.00112763594810615	0.999799304776738	9	19	protein phosphatase type 1 complex	CC	0.0120487575148799
305	GO:0000991	0.00113948830976138	0.999912255355829	7	9	NA	NA	0.0121578305373386
842	GO:0004582	0.00114511568275408	0.999843828141296	7	15	dolichyl-phosphate beta-D-mannosyltransferase activity	MF	0.012200267086864
446	GO:0003774	0.00114929109601502	0.999330783887417	66	180	motor activity	MF	0.0122271343365972
2034	GO:0008312	0.00117334914379363	0.999716044826467	12	28	7S RNA binding	MF	0.0124651488063364
7075	GO:1901002	0.00118253714184352	0.999565268585494	20	62	positive regulation of response to salt stress	BP	0.0125447340413071
2443	GO:0009590	0.00119962289687225	0.999854714061577	8	12	detection of gravity	BP	0.0127077531511081
3999	GO:0019898	0.00121877423909095	0.999299289949618	58	191	extrinsic component of membrane	CC	0.0128921555419721
174	GO:0000418	0.0012432497245628	0.9994872045895	24	82	RNA polymerase IV complex	CC	0.0131319408822372
78	GO:0000171	0.00125010240664266	0.999894598655651	6	9	ribonuclease MRP activity	MF	0.0131319408822372
79	GO:0000172	0.00125010240664266	0.999894598655651	6	9	ribonuclease MRP complex	CC	0.0131319408822372
4687	GO:0034473	0.00125209877224469	0.999894394799189	6	9	U1 snRNA 3'-end processing	BP	0.0131319408822372
4689	GO:0034476	0.00125209877224469	0.999894394799189	6	9	U5 snRNA 3'-end processing	BP	0.0131319408822372
6494	GO:0071042	0.00125209877224469	0.999894394799189	6	9	nuclear polyadenylation-dependent mRNA catabolic process	BP	0.0131319408822372
2854	GO:0010216	0.00126035762970652	0.999456932708748	32	69	maintenance of DNA methylation	BP	0.013199836138881
5263	GO:0044614	0.00128661580882316	0.999812435628109	9	14	nuclear pore cytoplasmic filaments	CC	0.0134557811745947
6419	GO:0070525	0.00128998079057337	1	3	3	tRNA threonylcarbamoyladenosine metabolic process	BP	0.0134719180303665
3780	GO:0018022	0.00129762928306099	0.99969509575682	13	24	peptidyl-lysine methylation	BP	0.013532681126873
432	GO:0003713	0.00130558079136847	0.999289577911483	48	158	transcription coactivator activity	MF	0.0135949357328403
38	GO:0000082	0.00130899438872744	0.999668114721549	13	28	G1/S transition of mitotic cell cycle	BP	0.0135949357328403
2700	GO:0010005	0.00130911472028433	0.999490300017265	23	62	cortical microtubule, transverse to long axis	CC	0.0135949357328403
2671	GO:0009955	0.00132899111235964	0.999480191950975	23	63	adaxial/abaxial pattern specification	BP	0.0137819919842737
1495	GO:0006336	0.00133927730185923	1	6	6	DNA replication-independent nucleosome assembly	BP	0.0138692106021669
248	GO:0000794	0.00134764913238812	0.99953622868258	19	47	condensed nuclear chromosome	CC	0.0139363883704584
151	GO:0000354	0.00135175354154999	1	3	3	cis assembly of pre-catalytic spliceosome	BP	0.0139593096176266
4047	GO:0030015	0.00142044088759876	0.999663288115927	12	25	CCR4-NOT core complex	CC	0.0146481728352933
4883	GO:0040029	0.00148345207686847	0.999319197927939	34	81	regulation of gene expression, epigenetic	BP	0.0152766638668042
4650	GO:0034227	0.00148953825387677	0.999804163531626	7	13	tRNA thio-modification	BP	0.0153180053534976
5942	GO:0050821	0.00149161778424238	0.999464700110078	19	54	protein stabilization	BP	0.0153180859676224
3755	GO:0017112	0.0015126704650307	0.999867203103768	6	9	Rab guanyl-nucleotide exchange factor activity	MF	0.0155127398313966
5261	GO:0044611	0.00152538042593157	0.99981721083542	9	12	nuclear pore inner ring	CC	0.0156214167165347
4341	GO:0031538	0.00154210514234898	0.999804808138873	8	12	negative regulation of anthocyanin metabolic process	BP	0.0157708512068165
4626	GO:0034045	0.00155037062883844	0.999604730134664	13	27	phagophore assembly site membrane	CC	0.0158218335266233
3767	GO:0017151	0.00155164865058065	0.99963496341033	12	24	DEAD/H-box RNA helicase binding	MF	0.0158218335266233
4306	GO:0031405	0.0015535097566038	0.999587221552986	13	30	lipoic acid binding	MF	0.0158218335266233
4380	GO:0031965	0.00155682002599735	0.999094861468378	59	184	nuclear membrane	CC	0.0158337376509276
5980	GO:0051123	0.00157023170395751	0.999746258385459	8	16	RNA polymerase II preinitiation complex assembly	BP	0.0159264468022035
835	GO:0004571	0.00157024340259756	0.99966432995952	11	21	mannosyl-oligosaccharide 1,2-alpha-mannosidase activity	MF	0.0159264468022035
6473	GO:0070985	0.00158540075725325	0.999936741883819	5	6	transcription factor TFIIK complex	CC	0.0160581550673021
5209	GO:0043985	0.00158799896477828	0.999936612280562	5	6	histone H4-R3 methylation	BP	0.0160624683249939
2487	GO:0009660	0.00159601100781097	0.999765487286391	10	14	amyloplast organization	BP	0.0161214554532163
4072	GO:0030125	0.00164612807770312	0.999529435087486	13	38	clathrin vesicle coat	CC	0.0166050081944569
4304	GO:0031396	0.00168502713601644	0.999083981392471	43	177	regulation of protein ubiquitination	BP	0.0169425863800759
6442	GO:0070682	0.00168589483671032	0.999931689360135	5	6	proteasome regulatory particle assembly	BP	0.0169425863800759
3807	GO:0018342	0.00168646788960453	0.999680504486914	9	19	protein prenylation	BP	0.0169425863800759
1979	GO:0008173	0.00169935138987546	0.999382669701474	20	50	RNA methyltransferase activity	MF	0.0170375159131076
1868	GO:0007127	0.00170052566187089	0.999846933225501	6	9	meiosis I	BP	0.0170375159131076
1457	GO:0006265	0.00170606365481513	0.999039425916487	51	169	DNA topological change	BP	0.0170698709928323
995	GO:0004828	0.00171983503449187	0.999799453994598	7	11	serine-tRNA ligase activity	MF	0.0171612149055774
1557	GO:0006434	0.00171983503449187	0.999799453994598	7	11	seryl-tRNA aminoacylation	BP	0.0171612149055774
1287	GO:0005832	0.00173544192251714	0.999871778911293	6	8	chaperonin-containing T-complex	CC	0.0172936085917679
1309	GO:0005876	0.00178445401273783	0.999334371084594	20	55	spindle microtubule	CC	0.0177580793676763
2850	GO:0010212	0.00179430466675929	0.999147259739406	33	94	response to ionizing radiation	BP	0.0178321084758309
1298	GO:0005849	0.00180313829946455	0.999597203636356	11	22	mRNA cleavage factor complex	CC	0.0178958450822025
5721	GO:0048232	0.00181432551354732	0.999564283893285	12	24	male gamete generation	BP	0.0179827384010307
4670	GO:0034399	0.00183928585599751	0.999311498141642	23	48	nuclear periphery	CC	0.0182057290752953
1908	GO:0007292	0.00184270777026527	0.999923647941255	5	6	female gamete generation	BP	0.0182152155793334
245	GO:0000791	0.00185239831159956	0.999923144928382	5	6	euchromatin	CC	0.0182865595673794
6483	GO:0071012	0.00191493863096618	0.999613886470823	10	19	catalytic step 1 spliceosome	CC	0.0188787416498185
6503	GO:0071203	0.00193790964293769	0.999936589655798	4	5	WASH complex	CC	0.0190797655124917
2115	GO:0008599	0.00194818421671843	0.999875876184646	5	7	NA	NA	0.0191299788823586
4326	GO:0031468	0.00194818421671843	0.999875876184646	5	7	nuclear envelope reassembly	BP	0.0191299788823586
2377	GO:0009435	0.00197273246943941	0.999564565123311	11	21	NAD biosynthetic process	BP	0.0193453367095955
3760	GO:0017126	0.0019755419864137	1	3	3	nucleologenesis	BP	0.0193472284073415
4436	GO:0032390	0.00199261550072756	0.999789048426742	7	10	MutLbeta complex	CC	0.0194886230322481
4116	GO:0030286	0.00201065508395654	0.999716858537372	6	17	dynein complex	CC	0.0196390801727538
7291	GO:1990428	0.00202546187159226	1	6	6	miRNA transport	BP	0.0197576056445293
267	GO:0000836	0.00207372092823625	1	4	4	Hrd1p ubiquitin ligase complex	CC	0.02014861043808
5242	GO:0044322	0.00207372092823625	1	4	4	endoplasmic reticulum quality control compartment	CC	0.02014861043808
7287	GO:1990381	0.00207372092823625	1	4	4	ubiquitin-specific protease binding	MF	0.02014861043808
5424	GO:0045948	0.0020772890024129	0.999556033720174	9	24	positive regulation of translational initiation	BP	0.020156791186143
1656	GO:0006611	0.00208955057643787	0.999581757438244	11	18	protein export from nucleus	BP	0.0202412660844375
6394	GO:0070382	0.00209146974418586	0.999647325678098	9	15	exocytic vesicle	CC	0.0202412660844375
1831	GO:0007018	0.0021045442774153	0.998668702451299	79	233	microtubule-based movement	BP	0.0203411769767435
1810	GO:0006972	0.0021235380628393	0.998525029089656	106	488	hyperosmotic response	BP	0.0204979640164932
6092	GO:0051731	0.00214466487142828	0.999685739091302	8	13	polynucleotide 5'-hydroxyl-kinase activity	MF	0.0206749049013568
1534	GO:0006407	0.00216545266915536	0.999696407282963	6	16	rRNA export from nucleus	BP	0.0208481211402796
1340	GO:0005976	0.00217640961655297	0.999373753086933	14	31	polysaccharide metabolic process	BP	0.020926362424958
2016	GO:0008278	0.00218481848746419	0.999582596939527	11	17	cohesin complex	CC	0.0209473961513097
2530	GO:0009735	0.00218982125114838	0.998227448500326	301	1456	response to cytokinin	BP	0.0209473961513097
3734	GO:0017048	0.00218992929739822	0.99970486165687	8	12	Rho GTPase binding	MF	0.0209473961513097
4745	GO:0035024	0.00218992929739822	0.99970486165687	8	12	negative regulation of Rho protein signal transduction	BP	0.0209473961513097
2656	GO:0009931	0.00226526876635356	0.998834793749262	38	116	calcium-dependent protein serine/threonine kinase activity	MF	0.0216400481374912
3524	GO:0016433	0.00230935670739197	0.999846542560985	5	7	rRNA (adenine) methyltransferase activity	MF	0.0220327528960726
7343	GO:2000072	0.00232284739236153	0.999776354086098	6	9	regulation of defense response to fungus, incompatible interaction	BP	0.022132904148352
1529	GO:0006400	0.00232982952690023	0.998882978918213	31	98	tRNA modification	BP	0.0221708616755474
5175	GO:0043657	0.00234485510983655	0.99989671912881	5	6	host cell	CC	0.0222851654011973
4445	GO:0032447	0.00235156314514718	0.99968300653985	7	12	protein urmylation	BP	0.0223141102051454
1218	GO:0005689	0.00235393642953928	0.999321531661935	12	39	U12-type spliceosomal complex	CC	0.0223141102051454
1818	GO:0006990	0.00235815975901413	0.999895982942076	5	6	positive regulation of transcription from RNA polymerase II promoter involved in unfolded protein response	BP	0.0223255227377087
6936	GO:0097036	0.00236455322359395	1	3	3	regulation of plasma membrane sterol distribution	BP	0.0223574252368973
1565	GO:0006452	0.0023872005180166	0.999752023436339	5	11	translational frameshifting	BP	0.0224853001658786
5413	GO:0045901	0.0023872005180166	0.999752023436339	5	11	positive regulation of translational elongation	BP	0.0224853001658786
5415	GO:0045905	0.0023872005180166	0.999752023436339	5	11	positive regulation of translational termination	BP	0.0224853001658786
2015	GO:0008276	0.00241595036585709	0.999268148640154	14	35	protein methyltransferase activity	MF	0.0227271463169813
4282	GO:0031297	0.00243134954957812	0.999976251219772	2	3	replication fork processing	BP	0.0228429460858712
880	GO:0004637	0.002438629789551	1	4	4	phosphoribosylamine-glycine ligase activity	MF	0.0228822698780966
1662	GO:0006623	0.00252220200446166	0.998220371672755	113	497	protein targeting to vacuole	BP	0.0236364532585418
33	GO:0000070	0.00262735806966931	0.999462543018586	10	18	mitotic sister chromatid segregation	BP	0.0245907412242213
5060	GO:0043044	0.00268579204331765	0.999447484207882	12	18	ATP-dependent chromatin remodeling	BP	0.0251058740433511
4081	GO:0030139	0.00270138895799018	0.998927232714729	22	54	endocytic vesicle	CC	0.0251382545972686
900	GO:0004660	0.00270285534282236	0.999813204396236	5	7	protein farnesyltransferase activity	MF	0.0251382545972686
1336	GO:0005965	0.00270285534282236	0.999813204396236	5	7	protein farnesyltransferase complex	CC	0.0251382545972686
3808	GO:0018343	0.00270285534282236	0.999813204396236	5	7	protein farnesylation	BP	0.0251382545972686
6353	GO:0070037	0.002709439403672	1	3	3	rRNA (pseudouridine) methyltransferase activity	MF	0.0251678328527019
197	GO:0000479	0.0027191181195233	0.999811797804058	5	7	endonucleolytic cleavage of tricistronic rRNA transcript (SSU-rRNA, 5.8S rRNA, LSU-rRNA)	BP	0.025194435307964
530	GO:0003963	0.0027191181195233	0.999811797804058	5	7	RNA-3'-phosphate cyclase activity	MF	0.025194435307964
5202	GO:0043967	0.00273851159848557	0.999280333804298	12	26	histone H4 acetylation	BP	0.0253423714132695
3763	GO:0017137	0.00275315301396654	0.998946789428007	22	47	Rab GTPase binding	MF	0.0254460167315858
747	GO:0004407	0.00280191422827227	0.998992253745436	18	45	histone deacetylase activity	MF	0.0258643618025532
7321	GO:2000024	0.00281192676923624	0.998606849549201	34	96	regulation of leaf development	BP	0.0259244221093925
5414	GO:0045903	0.00281676984304066	0.999663562093332	5	14	positive regulation of translational fidelity	BP	0.0259367325273258
662	GO:0004170	0.00283602544501853	0.999814479172919	4	7	dUTP diphosphatase activity	MF	0.0259845999262292
1446	GO:0006226	0.00283602544501853	0.999814479172919	4	7	dUMP biosynthetic process	BP	0.0259845999262292
2356	GO:0009394	0.00283602544501853	0.999814479172919	4	7	2'-deoxyribonucleotide metabolic process	BP	0.0259845999262292
5437	GO:0046081	0.00283602544501853	0.999814479172919	4	7	dUTP catabolic process	BP	0.0259845999262292
4045	GO:0030010	0.00286484638429734	0.999289667548037	11	24	establishment of cell polarity	BP	0.0262161808978893
1432	GO:0006189	0.00287769688813388	0.998981454184795	18	42	'de novo' IMP biosynthetic process	BP	0.0263012247105834
6485	GO:0071014	0.00289420592422828	0.999378707947073	10	19	post-mRNA release spliceosomal complex	CC	0.0264194550663505
5171	GO:0043625	0.00292385971826501	0.999510958785372	7	16	delta DNA polymerase complex	CC	0.0266572364449463
757	GO:0004421	0.00293164596006488	0.999665325560335	6	10	hydroxymethylglutaryl-CoA synthase activity	MF	0.0266953081634479
1173	GO:0005543	0.00293778201070668	0.998057088635846	86	287	phospholipid binding	MF	0.0267182782129953
4900	GO:0042162	0.0029881642434947	0.998956127966412	17	42	telomeric DNA binding	MF	0.0271431037056509
2370	GO:0009415	0.00302825988228658	0.998845156500781	17	68	response to water	BP	0.027473562662119
4008	GO:0019918	0.00309808847596654	0.999853397327221	5	6	peptidyl-arginine methylation, to symmetrical-dimethyl arginine	BP	0.0280726301363929
1496	GO:0006337	0.00312458195617928	1	3	3	nucleosome disassembly	BP	0.0282780403720803
812	GO:0004527	0.00315528656495046	0.998035640114442	60	271	exonuclease activity	MF	0.028521013277804
1072	GO:0005093	0.00319643240950675	0.999464048745487	8	14	Rab GDP-dissociation inhibitor activity	MF	0.0288576571866825
4044	GO:0030008	0.00322174491460269	0.999569020465034	6	12	TRAPP complex	CC	0.02903511356868
205	GO:0000495	0.00322394214767194	0.99976708126226	5	7	box H/ACA snoRNA 3'-end processing	BP	0.02903511356868
4185	GO:0030688	0.00326156516615335	0.999843583835538	5	6	preribosome, small subunit precursor	CC	0.0293045114552596
3398	GO:0015966	0.0032617815698781	0.999843570754031	5	6	diadenosine tetraphosphate biosynthetic process	BP	0.0293045114552596
597	GO:0004066	0.00329436554843579	0.998972758504688	14	34	asparagine synthase (glutamine-hydrolyzing) activity	MF	0.0295166665355065
1609	GO:0006529	0.00329436554843579	0.998972758504688	14	34	asparagine biosynthetic process	BP	0.0295166665355065
161	GO:0000389	0.00329737172820238	0.999841416122001	5	6	mRNA 3'-splice site recognition	BP	0.0295166665355065
1255	GO:0005771	0.00335169089407802	0.999049500574517	12	30	multivesicular body	CC	0.0299666293480204
1505	GO:0006352	0.00342286383634742	0.998028603998247	48	163	DNA-templated transcription, initiation	BP	0.0305660087028416
4178	GO:0030663	0.00348503042428925	0.998870266798837	15	35	COPI-coated vesicle membrane	CC	0.031082892954061
2828	GO:0010187	0.00348947114770294	0.998215453130591	34	108	negative regulation of seed germination	BP	0.031082892954061
6938	GO:0097056	0.00349335732280561	0.999632015055167	6	9	selenocysteinyl-tRNA(Sec) biosynthetic process	BP	0.031082892954061
1294	GO:0005844	0.00349888538139036	0.999211801016785	11	19	polysome	CC	0.0310946616706735
149	GO:0000349	0.0035138856238888	0.999437079166573	8	13	generation of catalytic spliceosome for first transesterification step	BP	0.0311904805558629
2003	GO:0008242	0.00352471760077298	0.999072840328722	11	26	omega peptidase activity	MF	0.0312491150361096
646	GO:0004148	0.00353021465451398	0.999627260810646	6	9	dihydrolipoyl dehydrogenase activity	MF	0.0312603678508699
1426	GO:0006177	0.00361457851671335	0.999616334942497	6	9	GMP biosynthetic process	BP	0.0319484084819986
3229	GO:0015266	0.00361655638347752	0.998629460526729	16	69	NA	NA	0.0319484084819986
3699	GO:0016887	0.00363091445536506	0.997034391290866	326	1149	ATPase activity	MF	0.0320369707434001
3430	GO:0016049	0.00370770092667212	0.9972625930116	140	569	cell growth	BP	0.0326754954133655
1465	GO:0006273	0.00373440988247928	0.999081911455813	12	21	lagging strand elongation	BP	0.0328716984179188
4077	GO:0030132	0.00374162294102139	0.999223189317408	10	17	clathrin coat of coated pit	CC	0.0328960285682666
1654	GO:0006607	0.00376342528947869	0.998611106091306	19	42	NLS-bearing protein import into nucleus	BP	0.0330484163781537
448	GO:0003779	0.00377050538129686	0.997422954096763	94	333	actin binding	MF	0.0330713129173298
5143	GO:0043486	0.00383225020059366	0.999771696742693	4	6	histone exchange	BP	0.0335730544824521
789	GO:0004484	0.00386511407012723	0.999806210682523	5	6	mRNA guanylyltransferase activity	MF	0.0337136905619534
893	GO:0004651	0.00386511407012723	0.999806210682523	5	6	polynucleotide 5'-phosphatase activity	MF	0.0337136905619534
4661	GO:0034286	0.00386654173607472	1	3	3	response to maltose	BP	0.0337136905619534
5014	GO:0042788	0.00386654173607472	1	3	3	polysomal ribosome	CC	0.0337136905619534
293	GO:0000972	0.00388453866161524	0.99977462968481	6	7	transcription-dependent tethering of RNA polymerase II gene DNA at nuclear periphery	BP	0.0338307171542792
7323	GO:2000026	0.00390619194139428	0.999578111590015	6	9	regulation of multicellular organismal development	BP	0.0339792743701992
5336	GO:0045298	0.0039243598729706	0.99876095679274	14	33	tubulin complex	CC	0.0340971996483486
4765	GO:0035241	0.00394505347027984	0.999572965631785	6	9	protein-arginine omega-N monomethyltransferase activity	MF	0.0342367668535788
1787	GO:0006900	0.00395348969255411	0.999478178232658	6	11	vesicle budding from membrane	BP	0.0342500293526094
642	GO:0004143	0.00396047810339208	0.99845481685225	19	51	diacylglycerol kinase activity	MF	0.0342500293526094
1893	GO:0007205	0.00396047810339208	0.99845481685225	19	51	protein kinase C-activating G protein-coupled receptor signaling pathway	BP	0.0342500293526094
1317	GO:0005905	0.00399014764937745	0.998425839283585	20	50	clathrin-coated pit	CC	0.03446629873773
4525	GO:0033178	0.00406453648859736	0.99800933340098	29	96	proton-transporting two-sector ATPase complex, catalytic domain	CC	0.0350678912446778
3026	GO:0010445	0.0040713490982492	0.998681190220511	15	33	nuclear dicing body	CC	0.0350784879841975
1245	GO:0005758	0.00407525306713898	0.998236881950903	20	92	mitochondrial intermembrane space	CC	0.0350784879841975
1854	GO:0007064	0.00408996705662821	0.99866975368696	16	32	mitotic sister chromatid cohesion	BP	0.0351642051357081
177	GO:0000422	0.00410494747846946	0.998208604496774	23	67	autophagy of mitochondrion	BP	0.0352489955696177
6039	GO:0051455	0.00412217593166726	0.999630185574326	6	8	attachment of spindle microtubules to kinetochore involved in homologous chromosome segregation	BP	0.0352489955696177
3974	GO:0019781	0.0041268773345018	0.999548730769214	6	9	NEDD8 activating enzyme activity	MF	0.0352489955696177
194	GO:0000472	0.00412843253493224	0.999748564687071	4	6	endonucleolytic cleavage to generate mature 5'-end of SSU-rRNA from (SSU-rRNA, 5.8S rRNA, LSU-rRNA)	BP	0.0352489955696177
198	GO:0000480	0.00412843253493224	0.999748564687071	4	6	endonucleolytic cleavage in 5'-ETS of tricistronic rRNA transcript (SSU-rRNA, 5.8S rRNA, LSU-rRNA)	BP	0.0352489955696177
4683	GO:0034462	0.00412843253493224	0.999748564687071	4	6	small-subunit processome assembly	BP	0.0352489955696177
6514	GO:0071258	0.00414052674516565	0.999376248019988	7	12	cellular response to gravity	BP	0.0353114818382408
1305	GO:0005871	0.00419969940174759	0.99742087262685	63	175	kinesin complex	CC	0.0357426651549006
7188	GO:1902983	0.00420075412761815	1	3	3	DNA strand elongation involved in mitotic DNA replication	BP	0.0357426651549006
4251	GO:0031116	0.00424502523196156	0.998674105007709	14	31	positive regulation of microtubule polymerization	BP	0.0360364139668471
6141	GO:0052096	0.00424502523196156	0.998674105007709	14	31	formation by symbiont of syncytium involving giant cell for nutrient acquisition from host	BP	0.0360364139668471
5526	GO:0046604	0.00425088609349066	1	3	3	positive regulation of mitotic centrosome separation	BP	0.0360447841459518
4470	GO:0032585	0.00429871783957891	0.998615010404139	14	34	multivesicular body membrane	CC	0.0363326461839319
1447	GO:0006227	0.00429957606315126	1	3	3	dUDP biosynthetic process	BP	0.0363326461839319
1451	GO:0006235	0.00429957606315126	1	3	3	dTTP biosynthetic process	BP	0.0363326461839319
1858	GO:0007076	0.00434931892394664	0.998907108792294	12	21	mitotic chromosome condensation	BP	0.0367110321046363
7203	GO:1903506	0.0043936804316843	0.997997891098386	25	73	regulation of nucleic acid-templated transcription	BP	0.0370431848482026
6320	GO:0061136	0.00444624813752274	0.997925179487487	26	79	regulation of proteasomal protein catabolic process	BP	0.0374288476636371
2697	GO:0009987	0.00444954788968583	0.998294580133529	18	48	cellular process	BP	0.0374288476636371
994	GO:0004827	0.00446980804552985	0.999064733952648	9	17	proline-tRNA ligase activity	MF	0.0375139167862062
1556	GO:0006433	0.00446980804552985	0.999064733952648	9	17	prolyl-tRNA aminoacylation	BP	0.0375139167862062
204	GO:0000494	0.00450614729464782	0.99966265347596	4	7	box C/D snoRNA 3'-end processing	BP	0.0376905578016131
7281	GO:1990258	0.00450614729464782	0.99966265347596	4	7	histone glutamine methylation	BP	0.0376905578016131
7282	GO:1990259	0.00450614729464782	0.99966265347596	4	7	histone-glutamine methyltransferase activity	MF	0.0376905578016131
4694	GO:0034497	0.00451475928863286	0.998825655109233	11	23	protein localization to phagophore assembly site	BP	0.0377199211075156
1814	GO:0006983	0.00454397211167004	1	3	3	ER overload response	BP	0.0379211397219958
5324	GO:0045254	0.00456086219386962	0.999489869903631	6	9	pyruvate dehydrogenase complex	CC	0.0380191827074092
170	GO:0000407	0.00460032701315493	0.998042423397749	22	59	phagophore assembly site	CC	0.0383049751523283
328	GO:0001128	0.00462765235410981	1	3	3	RNA polymerase II transcription coactivator activity involved in preinitiation complex assembly	MF	0.0384891580498177
5978	GO:0051117	0.00467883793617644	0.998431841558554	14	38	ATPase binding	MF	0.0388711547192006
5868	GO:0050220	0.00472553134864903	1	3	3	prostaglandin-E synthase activity	MF	0.0392012089000586
5164	GO:0043609	0.00473312011007754	0.999466125820513	6	9	regulation of carbon utilization	BP	0.0392012089000586
5944	GO:0050826	0.00473447113169494	0.995859366918548	629	3358	response to freezing	BP	0.0392012089000586
3931	GO:0019481	0.00475991636227005	0.999262579654444	7	12	L-alanine catabolic process, by transamination	BP	0.0393678093765377
4913	GO:0042256	0.00482727378651227	0.99887051289263	9	21	mature ribosome assembly	BP	0.0398802931591863
4409	GO:0032153	0.00487337709139008	0.999241401867587	7	12	cell division site	CC	0.0402162390778329
255	GO:0000811	0.00488437667864608	0.999076399042131	7	17	GINS complex	CC	0.0402620748739232
6251	GO:0055046	0.00490144163754824	0.997863263584087	23	61	microgametogenesis	BP	0.0403577499644005
5289	GO:0045039	0.00495430170306395	0.998835419406141	8	27	protein import into mitochondrial inner membrane	BP	0.0407476160094048
4334	GO:0031514	0.00497227885854786	0.999304490481554	5	15	motile cilium	CC	0.0408500332001143
4881	GO:0040020	0.00498743220564239	0.99913358397135	7	14	regulation of meiotic nuclear division	BP	0.0409185934465056
3152	GO:0015074	0.00499169208665784	0.997990136373872	19	53	DNA integration	BP	0.0409185934465056
1697	GO:0006696	0.00501017703373306	0.998897010383716	9	18	ergosterol biosynthetic process	BP	0.0409827093584009
3496	GO:0016279	0.00501059903435142	0.99824219787413	15	40	protein-lysine N-methyltransferase activity	MF	0.0409827093584009
382	GO:0002103	0.00501810448905071	0.999450993644831	5	9	endonucleolytic cleavage of tetracistronic rRNA transcript (SSU-rRNA, LSU-rRNA, 4.5S-rRNA, 5S-rRNA)	BP	0.0409987454055701
5715	GO:0048209	0.00505670872744866	0.999269509030882	7	11	regulation of vesicle targeting, to, from or within Golgi	BP	0.0412685478264408
2362	GO:0009405	0.00507147075029489	0.996986695000585	48	179	pathogenesis	BP	0.0413433899974425
312	GO:0001054	0.00509656326635526	0.998393654952451	13	32	RNA polymerase I activity	MF	0.0415021902989326
1055	GO:0004994	0.00511002839530119	0.998739650925957	10	21	somatostatin receptor activity	MF	0.0415660615564983
1804	GO:0006954	0.00515065635691842	0.9992371085013	6	12	inflammatory response	BP	0.0418504979154449
3490	GO:0016255	0.00517464975770684	0.99874999563915	10	20	attachment of GPI anchor to protein	BP	0.0419532459522855
5004	GO:0042765	0.00517464975770684	0.99874999563915	10	20	GPI-anchor transamidase complex	CC	0.0419532459522855
1898	GO:0007229	0.00524775724812695	0.999079104426826	7	14	integrin-mediated signaling pathway	BP	0.0424993615472625
901	GO:0004661	0.00526474518242115	1	3	3	protein geranylgeranyltransferase activity	MF	0.0425902908958665
6052	GO:0051511	0.00529074562943309	0.999766107624576	4	5	negative regulation of unidimensional cell growth	BP	0.0427538504743479
1291	GO:0005838	0.00530874218583752	0.998958975958922	7	18	proteasome regulatory particle	CC	0.0428524451114439
6395	GO:0070390	0.00533244462452337	0.999649421086476	4	6	transcription export complex 2	CC	0.0429968326649136
270	GO:0000903	0.00542085182321814	1	3	3	NA	NA	0.0436444905502683
6864	GO:0090342	0.00542457219579342	0.998524555077024	11	24	regulation of cell aging	BP	0.0436444905502683
1862	GO:0007094	0.00543943960204806	0.998304650545417	13	30	mitotic spindle assembly checkpoint	BP	0.0437165395842863
4851	GO:0036228	0.00544760359749388	0.999700708300539	5	6	protein localization to nuclear inner membrane	BP	0.0437346156350377
5301	GO:0045131	0.00545786572550688	0.999699992198528	5	6	pre-mRNA branch point binding	MF	0.0437694784971777
5583	GO:0046923	0.00547424363690397	0.998996049303692	7	15	ER retention sequence binding	MF	0.0438532583437356
3523	GO:0016429	0.00548468359116723	1	3	3	tRNA (adenine-N1-)-methyltransferase activity	MF	0.0438893403388426
3546	GO:0016514	0.00553560321497177	0.998898855086112	9	15	SWI/SNF complex	CC	0.0442489191043257
5710	GO:0048188	0.00556170779450721	0.998877071445436	8	16	Set1C/COMPASS complex	CC	0.0444095760611083
1661	GO:0006621	0.00559836300017203	0.998657460196236	9	21	protein retention in ER lumen	BP	0.0446540410175534
2203	GO:0008887	0.00565656352915514	1	3	3	glycerate kinase activity	MF	0.0450696451881175
6924	GO:0090697	0.00571694024331218	1	3	3	post-embryonic plant organ morphogenesis	BP	0.0454028987769813
3672	GO:0016818	0.00572054169792184	0.996891178576432	38	110	hydrolase activity, acting on acid anhydrides, in phosphorus-containing anhydrides	MF	0.0454028987769813
5378	GO:0045694	0.00572212252115391	0.999325915670994	6	9	regulation of embryo sac egg cell differentiation	BP	0.0454028987769813
2119	GO:0008612	0.00572295126591109	0.998703680963469	8	21	peptidyl-lysine modification to peptidyl-hypusine	BP	0.0454028987769813
6818	GO:0080179	0.00574610809008964	1	3	3	1-methylguanosine metabolic process	BP	0.045537752645362
5651	GO:0047560	0.00576362921819803	1	3	3	3-dehydrosphinganine reductase activity	MF	0.0456277028258632
6850	GO:0090239	0.00580094061553672	1	3	3	regulation of histone H4 acetylation	BP	0.0458739624719557
2102	GO:0008534	0.00586251783796883	0.998910129700183	7	15	oxidized purine nucleobase lesion DNA N-glycosylase activity	MF	0.0463113855704504
5387	GO:0045736	0.00590751470223487	0.997526643572162	19	60	negative regulation of cyclin-dependent protein serine/threonine kinase activity	BP	0.0466170370419686
6956	GO:0097466	0.00597749504586406	0.999288700050625	6	9	ubiquitin-dependent glycoprotein ERAD pathway	BP	0.047118974807163
6371	GO:0070181	0.00608036200066177	0.998224075348231	10	35	small ribosomal subunit rRNA binding	MF	0.0478788036559032
4005	GO:0019905	0.00612813472644231	0.998364746510769	11	22	syntaxin binding	MF	0.0481967195028995
3475	GO:0016197	0.00613377239007687	0.996826763134504	31	101	endosomal transport	BP	0.0481967195028995
5165	GO:0043614	0.0062090501606919	0.99882350113077	8	14	multi-eIF complex	CC	0.0487364298175753
2058	GO:0008418	0.00622511846017958	1	3	3	protein-N-terminal asparagine amidohydrolase activity	MF	0.0487762508051646
5800	GO:0048571	0.00622731684610162	0.998538951879299	10	18	long-day photoperiodism	BP	0.0487762508051646
523	GO:0003951	0.00626259947666618	0.99734324843165	20	57	NAD+ kinase activity	MF	0.049000698974042
6437	GO:0070651	0.00634238164493969	1	3	3	nonfunctional rRNA decay	BP	0.0495724840197506
2055	GO:0008408	0.00637719003163535	0.996619851315224	33	107	3'-5' exonuclease activity	MF	0.0497919145659048
