## Supplementary File 2 for "Validation and characterisation of a wheat GENIE3 network using an independent RNA-Seq dataset": CCAAT_HAP3genie3_GOseq_enrichment.txt

category	over_represented_pvalue	under_represented_pvalue	numDEInCat	numInCat	term	ontology	over_rep_padj
2019	GO:0008283	4.30005533257638e-238	1	273	704	cell proliferation	BP	3.17946091290697e-234
1227	GO:0005730	2.5748469757023e-236	1	410	2107	nucleolus	CC	9.5192092691714e-233
241	GO:0000786	1.39942923017487e-223	1	210	466	nucleosome	CC	3.44912657597099e-220
1494	GO:0006334	4.84157308078533e-170	1	169	409	nucleosome assembly	BP	8.94964783983169e-167
1454	GO:0006260	6.35662776774561e-154	1	189	510	DNA replication	BP	9.40018114294221e-151
1293	GO:0005840	3.28990814501013e-150	1	282	1817	ribosome	CC	4.05426347070081e-147
440	GO:0003735	5.82778610592938e-147	1	280	1834	structural constituent of ribosome	MF	6.15580720960598e-144
6062	GO:0051567	1.14211969421445e-138	1	194	629	histone H3-K9 methylation	BP	1.0556041273777e-135
4026	GO:0022626	2.13830017926009e-137	1	192	754	cytosolic ribosome	CC	1.75673239171657e-134
1498	GO:0006342	4.90531793635809e-134	1	186	619	chromatin silencing	BP	3.62699208214317e-131
1536	GO:0006412	8.20404391825252e-127	1	303	2417	translation	BP	5.51460915741447e-124
1455	GO:0006261	1.09493561709653e-126	1	153	399	DNA-dependent DNA replication	BP	6.74662829400978e-124
1462	GO:0006270	3.00326629599975e-125	1	127	246	DNA replication initiation	BP	1.70816546097094e-122
4150	GO:0030529	3.49405935641398e-124	1	204	1019	NA	NA	1.84536249152321e-121
1466	GO:0006275	4.81522466500834e-123	1	143	345	regulation of DNA replication	BP	2.37358474487144e-120
1220	GO:0005694	1.69146569402951e-122	1	163	559	chromosome	CC	7.81668583853387e-120
244	GO:0000790	3.31193408004196e-112	1	93	153	nuclear chromatin	CC	1.44049650516648e-109
340	GO:0001510	8.88334248189735e-112	1	164	668	RNA methylation	BP	3.64907968395272e-109
274	GO:0000911	4.84393788472805e-105	1	177	735	cytokinesis by cell plate formation	BP	1.8850566694568e-102
418	GO:0003677	2.69520711938443e-98	1	607	9431	DNA binding	MF	9.96418072036425e-96
6452	GO:0070828	1.39466214468821e-97	1	71	99	heterochromatin organization	BP	4.91053899896411e-95
1485	GO:0006306	6.09997846694075e-97	1	155	601	DNA methylation	BP	2.05014730838909e-94
1225	GO:0005721	8.18183495988994e-97	1	70	97	pericentric heterochromatin	CC	2.63028207362723e-94
246	GO:0000792	1.08515455898239e-94	1	70	100	heterochromatin	CC	3.34318033713157e-92
6091	GO:0051726	8.2736857546731e-94	1	135	475	regulation of cell cycle	BP	2.44702529880212e-91
4025	GO:0022625	8.64419113105955e-93	1	116	410	cytosolic large ribosomal subunit	CC	2.45827497011747e-90
5598	GO:0046982	5.35321201618184e-92	1	201	1292	protein heterodimerization activity	MF	1.46598702398698e-89
4733	GO:0034968	6.70846624041075e-84	1	122	425	histone lysine methylation	BP	1.77151426362847e-81
2994	GO:0010389	8.27063342547138e-83	1	91	202	regulation of G2/M transition of mitotic cell cycle	BP	2.10872632923915e-80
4027	GO:0022627	6.07779531552663e-78	1	91	308	cytosolic small ribosomal subunit	CC	1.49797395210013e-75
438	GO:0003729	1.31268130721934e-72	1	157	971	mRNA binding	MF	3.13095664050962e-70
1186	GO:0005634	7.89046397507304e-72	1	1139	27079	nucleus	CC	1.82319033224031e-69
3529	GO:0016458	5.66263699448939e-66	1	86	250	gene silencing	BP	1.2687738768865e-63
2640	GO:0009909	2.74373878877411e-62	1	176	1389	regulation of flower development	BP	5.96682488358699e-60
1184	GO:0005622	1.5889971525421e-60	1	331	4787	intracellular	CC	3.35686998454179e-58
4911	GO:0042254	2.44418029196048e-55	1	92	477	ribosome biogenesis	BP	5.02007474409883e-53
5273	GO:0044822	3.33444717408288e-55	1	84	361	NA	NA	6.6634871365321e-53
3564	GO:0016572	2.1109331551067e-49	1	69	226	histone phosphorylation	BP	4.10743151285762e-47
1857	GO:0007067	3.76047450553482e-49	1	89	445	NA	NA	7.12947397280115e-47
6010	GO:0051276	4.27130562547854e-47	1	54	154	chromosome organization	BP	7.89550844869708e-45
2299	GO:0009220	1.3835920165779e-45	1	85	439	pyrimidine ribonucleotide biosynthetic process	BP	2.49519009038463e-43
1286	GO:0005829	2.34836846733613e-45	1	497	9464	cytosol	CC	4.13424677321033e-43
386	GO:0002181	2.3179582247288e-41	1	44	113	cytoplasmic translation	BP	3.98581002642901e-39
421	GO:0003682	1.48715139081325e-39	1	141	1425	chromatin binding	MF	2.49909031447117e-37
1847	GO:0007049	1.55730786902944e-39	1	78	427	cell cycle	BP	2.55882986302304e-37
4235	GO:0031048	1.75960882268023e-38	1	77	407	chromatin silencing by small RNA	BP	2.82837992062991e-36
1500	GO:0006346	1.22221570055196e-36	1	78	440	methylation-dependent chromatin silencing	BP	1.92277933827259e-34
3392	GO:0015934	2.86622019049067e-36	1	51	204	large ribosomal subunit	CC	4.41517335176834e-34
231	GO:0000775	1.88017760497668e-35	1	48	163	chromosome, centromeric region	CC	2.83714963493828e-33
4885	GO:0042023	8.42184722315685e-34	1	63	330	DNA endoreduplication	BP	1.24542276736044e-31
2391	GO:0009506	3.96601315133065e-33	1	318	5619	plasmodesma	CC	5.74994141979193e-31
4971	GO:0042555	1.11886291574172e-32	1	21	21	MCM complex	CC	1.59093699980659e-30
100	GO:0000226	2.45054199579423e-32	1	122	1176	microtubule cytoskeleton organization	BP	3.4187372673401e-30
218	GO:0000724	1.06910640226251e-31	1	61	318	double-strand break repair via homologous recombination	BP	1.45525839729951e-29
1307	GO:0005874	1.08248866447759e-31	1	78	533	microtubule	CC	1.45525839729951e-29
5761	GO:0048453	1.7470425328273e-31	1	46	163	sepal formation	BP	2.30672008709376e-29
5760	GO:0048451	5.16754336070484e-31	1	47	177	petal formation	BP	6.70330098404414e-29
1831	GO:0007018	8.22889763398621e-30	1	52	233	microtubule-based movement	BP	1.04904257078783e-27
1305	GO:0005871	1.5377405868707e-29	1	46	175	kinesin complex	CC	1.9271277795461e-27
1945	GO:0008094	1.63955311350634e-28	1	39	128	DNA-dependent ATPase activity	MF	2.02047595354431e-26
1926	GO:0008017	2.21463273182187e-28	1	62	369	microtubule binding	MF	2.68442531460507e-26
3562	GO:0016570	1.03993121197998e-27	1	50	238	histone modification	BP	1.24020183570645e-25
5759	GO:0048449	2.14728418882334e-27	1	51	250	floral organ formation	BP	2.52016179240631e-25
447	GO:0003777	1.02942413612533e-26	1	46	207	microtubule motor activity	MF	1.1893065722673e-24
121	GO:0000278	1.96101958258979e-26	1	71	522	mitotic cell cycle	BP	2.23073519902598e-24
4458	GO:0032508	2.8853386341275e-26	1	38	138	DNA duplex unwinding	BP	3.23245361526344e-24
6017	GO:0051301	8.42903879587727e-26	1	139	1782	cell division	BP	9.30213624727112e-24
2293	GO:0009165	9.15246028739235e-25	1	54	337	nucleotide biosynthetic process	BP	9.95195461249692e-23
3560	GO:0016568	1.47489365727062e-24	1	57	364	NA	NA	1.58048749302303e-22
1460	GO:0006268	2.25910873069825e-24	1	24	46	DNA unwinding involved in DNA replication	BP	2.38626427925469e-22
1469	GO:0006281	6.21167717700947e-24	1	99	1158	DNA repair	BP	6.46889310518423e-22
5997	GO:0051225	1.30715712424636e-23	1	41	188	spindle assembly	BP	1.34237774676077e-21
1231	GO:0005737	1.68896624110613e-23	1	604	15280	cytoplasm	CC	1.71071457352586e-21
3393	GO:0015935	2.46214643102023e-23	1	33	172	small ribosomal subunit	CC	2.46015009607616e-21
1308	GO:0005875	2.13487075851675e-22	1	37	162	microtubule associated complex	CC	2.10469791846305e-20
240	GO:0000785	8.58974425020184e-22	1	41	229	chromatin	CC	8.35691697184111e-20
4234	GO:0031047	9.06939231726084e-22	1	64	510	gene silencing by RNA	BP	8.70897231088657e-20
2993	GO:0010388	1.0188786029844e-21	1	52	356	NA	NA	9.65844665444442e-20
423	GO:0003688	1.07158247399364e-20	1	18	30	DNA replication origin binding	MF	1.00294693831759e-18
361	GO:0001731	3.70025262857972e-20	1	24	67	formation of translation preinitiation complex	BP	3.4199584919648e-18
434	GO:0003723	1.15098366665879e-19	1	169	2896	RNA binding	MF	1.05066336188581e-17
3988	GO:0019843	2.13432180201019e-19	1	44	359	rRNA binding	MF	1.92453358586138e-17
446	GO:0003774	2.34878515152545e-19	1	36	180	motor activity	MF	2.09239968799749e-17
3836	GO:0019013	4.03202234536131e-19	1	38	239	viral nucleocapsid	CC	3.54913966923828e-17
1229	GO:0005732	1.16339675608853e-18	1	21	73	small nucleolar ribonucleoprotein complex	CC	1.01201830759042e-16
1665	GO:0006626	1.19830093455519e-18	1	43	328	protein targeting to mitochondrion	BP	1.03026012908152e-16
1858	GO:0007076	1.31975944240828e-18	1	15	21	mitotic chromosome condensation	BP	1.12164382955941e-16
12	GO:0000028	9.23063925810566e-18	1	20	72	ribosomal small subunit assembly	BP	7.75583484936742e-16
4540	GO:0033290	1.09833503310338e-17	1	22	67	eukaryotic 48S preinitiation complex	CC	9.12481936490606e-16
148	GO:0000347	1.42797631354571e-17	1	18	39	THO complex	CC	1.17316187359522e-15
6119	GO:0051788	2.71533405935872e-17	1	60	637	response to misfolded protein	BP	2.2062835203185e-15
188	GO:0000462	8.49114481850714e-17	1	26	115	maturation of SSU-rRNA from tricistronic rRNA transcript (SSU-rRNA, 5.8S rRNA, LSU-rRNA)	BP	6.82429617261324e-15
2330	GO:0009294	1.04666579870817e-16	1	33	190	DNA mediated transformation	BP	8.32155582327764e-15
2114	GO:0008574	1.52726270302499e-16	1	16	31	ATP-dependent microtubule motor activity, plus-end-directed	MF	1.20133834320923e-14
1487	GO:0006310	2.92415850740639e-16	1	45	358	DNA recombination	BP	2.2759187372382e-14
3498	GO:0016282	3.60614525710076e-16	1	20	61	eukaryotic 43S preinitiation complex	CC	2.77748312822948e-14
1257	GO:0005774	1.01151508410479e-15	1	127	2141	vacuolar membrane	CC	7.71045621842355e-14
1872	GO:0007131	1.15376014395229e-15	1	52	475	reciprocal meiotic recombination	BP	8.70500255549312e-14
122	GO:0000280	1.36453392867388e-15	1	28	143	nuclear division	BP	1.01912766349643e-13
1464	GO:0006272	1.55696078670494e-15	1	12	16	leading strand elongation	BP	1.15121680568963e-13
1301	GO:0005852	1.91181693931e-15	1	20	68	eukaryotic translation initiation factor 3 complex	CC	1.39960143061962e-13
1453	GO:0006259	1.45576648563525e-14	1	37	277	DNA metabolic process	BP	1.05528797988108e-12
6775	GO:0080129	5.52175393980738e-14	1	47	498	proteasome core complex assembly	BP	3.96386879911998e-12
1283	GO:0005819	6.35343793399289e-14	1	34	251	spindle	CC	4.51705000807148e-12
1197	GO:0005658	7.61605869407335e-14	1	11	16	alpha DNA polymerase:primase complex	CC	5.36315599847413e-12
254	GO:0000808	1.13819470549743e-13	1	13	27	origin recognition complex	CC	7.93944495513962e-12
2673	GO:0009957	1.75679919084383e-13	1	17	53	epidermal cell fate specification	BP	1.21399749692517e-11
1870	GO:0007129	1.56353463896867e-12	1	35	285	synapsis	BP	1.07044214079022e-10
3550	GO:0016538	1.5944191044856e-12	1	20	97	cyclin-dependent protein serine/threonine kinase regulator activity	MF	1.08157200537307e-10
1200	GO:0005664	2.4194560871806e-12	1	11	21	nuclear origin of replication recognition complex	CC	1.62631439169212e-10
3699	GO:0016887	2.54285497279017e-12	1	81	1149	ATPase activity	MF	1.69386213232527e-10
11	GO:0000027	2.85890804454819e-12	1	20	103	ribosomal large subunit assembly	BP	1.87292981810046e-10
5113	GO:0043248	2.86527595236332e-12	1	33	290	proteasome assembly	BP	1.87292981810046e-10
1492	GO:0006325	2.88766566491009e-12	1	24	142	chromatin organization	BP	1.87292981810046e-10
1389	GO:0006094	3.06791598474056e-12	1	55	673	gluconeogenesis	BP	1.97253659053667e-10
2602	GO:0009853	3.12493818878353e-12	1	47	591	photorespiration	BP	1.99187870412633e-10
39	GO:0000085	3.73098133803264e-12	1	23	132	mitotic G2 phase	BP	2.35785265071909e-10
4108	GO:0030261	4.24149665144013e-12	1	11	20	chromosome condensation	BP	2.65776493565664e-10
4016	GO:0019985	5.5437993810715e-12	1	9	12	translesion synthesis	BP	3.44460946417166e-10
2405	GO:0009524	1.25430066078037e-11	1	56	718	phragmoplast	CC	7.72858257150841e-10
2470	GO:0009640	1.44310910109366e-11	1	64	884	photomorphogenesis	BP	8.81846999461699e-10
4490	GO:0032875	1.56627105631284e-11	1	17	74	regulation of DNA endoreduplication	BP	9.49262966424357e-10
4964	GO:0042545	1.68847708212644e-11	1	33	314	cell wall modification	BP	1.01500809310918e-09
417	GO:0003676	1.89480657144215e-11	1	169	3716	nucleic acid binding	MF	1.12985482171316e-09
4319	GO:0031429	2.03632212394947e-11	1	9	16	box H/ACA snoRNP complex	CC	1.20452526275859e-09
1537	GO:0006413	2.13362534812658e-11	1	39	408	translational initiation	BP	1.2520655415911e-09
1248	GO:0005762	4.07379861128336e-11	1	18	101	mitochondrial large ribosomal subunit	CC	2.37178479778183e-09
1461	GO:0006269	4.60629265818884e-11	1	10	19	DNA replication, synthesis of RNA primer	BP	2.66085374333189e-09
1562	GO:0006446	4.89983999280435e-11	1	20	109	regulation of translational initiation	BP	2.80848193075933e-09
273	GO:0000910	5.90451923265706e-11	1	20	111	cytokinesis	BP	3.35830886202049e-09
250	GO:0000796	1.16037824281241e-10	0.99999999999781	9	15	condensin complex	CC	6.54949368500376e-09
4331	GO:0031507	1.45986082211013e-10	0.999999999988646	15	60	heterochromatin assembly	BP	8.17743251415324e-09
494	GO:0003887	1.75192197350863e-10	0.999999999979067	20	111	DNA-directed DNA polymerase activity	MF	9.73963238505475e-09
1653	GO:0006606	2.22180568004905e-10	1	38	395	protein import into nucleus	BP	1.22597247748378e-08
1195	GO:0005656	2.59108057512848e-10	0.999999999996547	8	12	nuclear pre-replicative complex	CC	1.40870954209559e-08
1459	GO:0006267	2.59108057512848e-10	0.999999999996547	8	12	pre-replicative complex assembly involved in nuclear cell cycle DNA replication	BP	1.40870954209559e-08
4149	GO:0030527	3.1872819696205e-10	0.999999999994808	8	14	structural constituent of chromatin	MF	1.72020167031927e-08
2436	GO:0009574	3.33911639621498e-10	0.999999999960924	19	109	preprophase band	CC	1.78908888649374e-08
4303	GO:0031390	3.48914716555841e-10	1	6	6	Ctf18 RFC-like complex	CC	1.85602547785172e-08
2428	GO:0009560	4.21816088940883e-10	1	39	433	embryo sac egg cell differentiation	BP	2.22779154402063e-08
4148	GO:0030515	4.76200749510076e-10	0.999999999959056	15	68	snoRNA binding	MF	2.49718322118972e-08
1193	GO:0005654	4.8443559525497e-10	1	36	382	nucleoplasm	CC	2.52247661360229e-08
4713	GO:0034644	4.9274056285089e-10	1	6	6	cellular response to UV	BP	2.53008591786075e-08
5390	GO:0045740	4.9274056285089e-10	1	6	6	positive regulation of DNA replication	BP	2.53008591786075e-08
4914	GO:0042273	5.55566067522706e-10	0.999999999961682	13	54	ribosomal large subunit biogenesis	BP	2.83300379535371e-08
3074	GO:0010564	5.87711061209209e-10	0.99999999990872	24	172	regulation of cell cycle process	BP	2.97639423738417e-08
2318	GO:0009263	7.04164726953941e-10	0.999999999994653	7	9	deoxyribonucleotide biosynthetic process	BP	3.54190067421594e-08
1246	GO:0005759	7.4305400645505e-10	1	34	363	mitochondrial matrix	CC	3.712257651168e-08
4529	GO:0033186	7.58962446880681e-10	1	6	6	CAF-1 complex	CC	3.76628747129916e-08
424	GO:0003689	7.89083524792948e-10	0.999999999961717	11	31	DNA clamp loader activity	MF	3.88965572154604e-08
662	GO:0004170	8.33207774860363e-10	0.999999999997304	6	7	dUTP diphosphatase activity	MF	4.00047940734904e-08
1446	GO:0006226	8.33207774860363e-10	0.999999999997304	6	7	dUMP biosynthetic process	BP	4.00047940734904e-08
2356	GO:0009394	8.33207774860363e-10	0.999999999997304	6	7	2'-deoxyribonucleotide metabolic process	BP	4.00047940734904e-08
5437	GO:0046081	8.33207774860363e-10	0.999999999997304	6	7	dUTP catabolic process	BP	4.00047940734904e-08
1199	GO:0005663	8.44199467413618e-10	0.999999999958783	11	31	DNA replication factor C complex	CC	4.0271037819718e-08
339	GO:0001503	8.95308419910635e-10	0.999999999955245	11	33	ossification	BP	4.2435323441149e-08
1854	GO:0007064	1.07573339489557e-09	0.999999999945761	11	32	mitotic sister chromatid cohesion	BP	5.06622466360371e-08
2950	GO:0010332	1.46129487376086e-09	1	29	263	response to gamma radiation	BP	6.83849006113152e-08
4255	GO:0031120	1.49678834670131e-09	0.999999999951495	9	22	snRNA pseudouridine synthesis	BP	6.96053650032042e-08
943	GO:0004748	1.7452115655499e-09	0.999999999978125	7	11	ribonucleoside-diphosphate reductase activity, thioredoxin disulfide as acceptor	MF	8.01496541346335e-08
1338	GO:0005971	1.7452115655499e-09	0.999999999978125	7	11	ribonucleoside-diphosphate reductase complex	CC	8.01496541346335e-08
1824	GO:0007000	1.86052181141934e-09	0.999999999807574	15	72	nucleolus organization	BP	8.49178905779914e-08
6669	GO:0080008	2.50948917257492e-09	1	35	381	Cul4-RING E3 ubiquitin ligase complex	CC	1.13835355472509e-07
6484	GO:0071013	2.61020665366473e-09	0.999999999635319	18	121	catalytic step 2 spliceosome	CC	1.17682121934128e-07
1309	GO:0005876	2.6988196837832e-09	0.999999999773403	13	55	spindle microtubule	CC	1.20939834799351e-07
165	GO:0000398	3.63599376888074e-09	1	42	558	mRNA splicing, via spliceosome	BP	1.6195504775364e-07
206	GO:0000502	3.85993602147062e-09	0.999999999274975	27	259	proteasome complex	CC	1.70900400854813e-07
1513	GO:0006364	4.19093162138961e-09	1	59	934	rRNA processing	BP	1.84450883384255e-07
3528	GO:0016444	4.80125803013246e-09	0.999999999258303	19	126	somatic cell DNA recombination	BP	2.10062141271003e-07
3672	GO:0016818	5.54737605351403e-09	0.999999999192999	18	110	hydrolase activity, acting on acid anhydrides, in phosphorus-containing anhydrides	MF	2.41278226704016e-07
40	GO:0000086	5.90195153252439e-09	0.999999999761149	9	24	G2/M transition of mitotic cell cycle	BP	2.55199003692897e-07
4253	GO:0031118	6.43036848370523e-09	0.999999999883508	7	13	rRNA pseudouridine synthesis	BP	2.7643107307277e-07
1507	GO:0006354	6.74373681436005e-09	0.999999998688201	27	388	DNA-templated transcription, elongation	BP	2.88226531822995e-07
5796	GO:0048555	7.01195847339085e-09	0.999999999692918	9	29	generative cell nucleus	CC	2.97967936507195e-07
2344	GO:0009330	8.122682410644e-09	0.999999999670073	9	22	DNA topoisomerase complex (ATP-hydrolyzing)	CC	3.43194935681724e-07
1875	GO:0007135	9.02815042874764e-09	0.999999999734869	8	17	meiosis II	BP	3.79284910625909e-07
5339	GO:0045309	1.00813457363924e-08	0.999999999430617	10	32	protein phosphorylated amino acid binding	MF	4.21138250705568e-07
419	GO:0003678	1.21104551974369e-08	0.9999999971638	27	340	DNA helicase activity	MF	5.03060144549709e-07
1811	GO:0006974	1.26527547884555e-08	0.999999996886422	29	297	cellular response to DNA damage stimulus	BP	5.22650664278434e-07
75	GO:0000166	1.28610961078119e-08	1	350	9150	nucleotide binding	MF	5.28305247895342e-07
4127	GO:0030337	1.3218700534759e-08	0.999999999891358	6	8	DNA polymerase processivity factor activity	MF	5.37027866780266e-07
5172	GO:0043626	1.3218700534759e-08	0.999999999891358	6	8	PCNA complex	CC	5.37027866780266e-07
5291	GO:0045041	1.35475029124188e-08	0.999999999744441	7	12	protein import into mitochondrial intermembrane space	BP	5.47378341718168e-07
1538	GO:0006414	1.48136719393569e-08	0.999999996976224	23	214	translational elongation	BP	5.95284186519593e-07
427	GO:0003697	1.63469896893991e-08	0.999999996719311	22	186	single-stranded DNA binding	MF	6.53349414937387e-07
5238	GO:0044267	1.64985792905972e-08	0.99999999774368	16	92	cellular protein metabolic process	BP	6.55862877820837e-07
1493	GO:0006333	1.80161118275073e-08	0.999999996874986	19	159	chromatin assembly or disassembly	BP	7.12358988516521e-07
5082	GO:0043138	1.82794320829659e-08	0.999999998646982	11	41	3'-5' DNA helicase activity	MF	7.1892617458218e-07
4916	GO:0042276	1.88821633509551e-08	0.999999999369672	8	18	error-prone translesion synthesis	BP	7.38702200089746e-07
33	GO:0000070	2.05584788510278e-08	0.999999999305949	8	18	mitotic sister chromatid segregation	BP	8.00049434865786e-07
6051	GO:0051510	2.14311554925607e-08	0.999999995197296	25	246	regulation of unidimensional cell growth	BP	8.29643789068032e-07
1217	GO:0005688	2.56150971733922e-08	0.999999998980828	8	26	U6 snRNP	CC	9.86448065104491e-07
6614	GO:0071897	3.3254743409579e-08	0.999999996457899	13	61	DNA biosynthetic process	BP	1.27401851176387e-06
5395	GO:0045787	3.74021410091851e-08	0.999999996986813	11	43	positive regulation of cell cycle	BP	1.42552283825729e-06
37	GO:0000079	3.92577572868999e-08	0.999999993275615	18	135	regulation of cyclin-dependent protein serine/threonine kinase activity	BP	1.48857362758635e-06
3561	GO:0016569	4.09613947851896e-08	0.999999990240479	26	246	covalent chromatin modification	BP	1.54524771960047e-06
1868	GO:0007127	4.16001782902266e-08	0.999999999480985	6	9	meiosis I	BP	1.55427358315693e-06
4881	GO:0040020	4.1621067009071e-08	0.99999999894897	7	14	regulation of meiotic nuclear division	BP	1.55427358315693e-06
1878	GO:0007142	4.39709159134049e-08	0.999999999446126	6	9	male meiosis II	BP	1.63377362946591e-06
7270	GO:1990077	4.66529964099517e-08	0.999999999406295	6	9	primosome complex	CC	1.72476127727591e-06
1853	GO:0007062	4.79640956337551e-08	0.999999985110043	38	462	sister chromatid cohesion	BP	1.7644105627661e-06
1489	GO:0006312	4.90657531365071e-08	0.999999988181094	25	242	mitotic recombination	BP	1.79600088461056e-06
495	GO:0003896	5.02585507134469e-08	0.999999998694459	7	14	DNA primase activity	MF	1.83059962549373e-06
5389	GO:0045739	5.17958918662485e-08	0.999999997925954	8	20	positive regulation of DNA repair	BP	1.87734717872079e-06
5387	GO:0045736	6.06423879256116e-08	0.999999993889218	12	60	negative regulation of cyclin-dependent protein serine/threonine kinase activity	BP	2.18726739669255e-06
3062	GO:0010499	6.34066506203493e-08	0.999999992691435	13	73	proteasomal ubiquitin-independent protein catabolic process	BP	2.27586783828574e-06
227	GO:0000741	6.66102697355397e-08	0.999999988147442	18	139	karyogamy	BP	2.37930596340377e-06
441	GO:0003743	8.19447156474602e-08	0.999999974438289	34	428	translation initiation factor activity	MF	2.91297705527558e-06
1826	GO:0007005	8.23572183143748e-08	0.999999989157067	14	86	mitochondrion organization	BP	2.9136328814186e-06
1859	GO:0007088	1.00851756151253e-07	0.99999999951878	5	6	regulation of mitotic nuclear division	BP	3.51744285369041e-06
1866	GO:0007113	1.00851756151253e-07	0.99999999951878	5	6	endomitotic cell cycle	BP	3.51744285369041e-06
6297	GO:0060564	1.00851756151253e-07	0.99999999951878	5	6	NA	NA	3.51744285369041e-06
5982	GO:0051131	1.08956957791318e-07	0.999999993315019	9	30	chaperone-mediated protein complex assembly	BP	3.78228988689673e-06
6371	GO:0070181	1.3732623695654e-07	0.999999991036906	9	35	small ribosomal subunit rRNA binding	MF	4.74481400026477e-06
2700	GO:0010005	1.38625913264349e-07	0.999999984822757	12	62	cortical microtubule, transverse to long axis	CC	4.76744187291439e-06
255	GO:0000811	1.43906664345234e-07	0.999999995132082	7	17	GINS complex	CC	4.90406755313652e-06
739	GO:0004386	1.43925163515097e-07	0.999999958966095	46	666	helicase activity	MF	4.90406755313652e-06
1214	GO:0005685	1.47219821402755e-07	0.999999985650676	11	61	U1 snRNP	CC	4.99331816262371e-06
2113	GO:0008569	1.54540763677592e-07	0.999999995037968	7	15	ATP-dependent microtubule motor activity, minus-end-directed	MF	5.21769135448455e-06
1384	GO:0006084	1.64620675718408e-07	0.999999960464989	23	226	acetyl-CoA metabolic process	BP	5.53275125573594e-06
3061	GO:0010498	1.85190278120916e-07	0.99999994711209	28	308	proteasomal protein catabolic process	BP	6.19591364898668e-06
4004	GO:0019904	1.90036103668067e-07	0.999999984287352	10	42	protein domain specific binding	MF	6.3294006780256e-06
160	GO:0000387	2.16571171834248e-07	0.999999984588229	9	42	spliceosomal snRNP assembly	BP	7.18083966162523e-06
205	GO:0000495	2.21926209108031e-07	0.999999998067457	5	7	box H/ACA snoRNA 3'-end processing	BP	7.32554638457491e-06
2124	GO:0008622	2.33052906056631e-07	0.999999998678216	5	6	epsilon DNA polymerase complex	CC	7.65863638836768e-06
1418	GO:0006164	2.40720828692933e-07	0.999999955732713	17	137	purine nucleotide biosynthetic process	BP	7.85374546374224e-06
1183	GO:0005618	2.41114446885243e-07	1	132	3103	cell wall	CC	7.85374546374224e-06
247	GO:0000793	2.62149467585669e-07	0.999999986082645	8	24	condensed chromosome	CC	8.50146124266858e-06
1474	GO:0006287	2.78689540131337e-07	0.999999998359776	5	6	base-excision repair, gap-filling	BP	8.9592628683961e-06
5278	GO:0045004	2.78689540131337e-07	0.999999998359776	5	6	DNA replication proofreading	BP	8.9592628683961e-06
276	GO:0000914	2.84844318357752e-07	0.999999993800792	6	11	phragmoplast assembly	BP	9.11748437202259e-06
1482	GO:0006302	3.76562390854508e-07	0.99999990807759	22	210	double-strand break repair	BP	1.20013030947337e-05
233	GO:0000777	3.93750535441344e-07	0.99999997078798	9	35	condensed chromosome kinetochore	CC	1.24952423135335e-05
5328	GO:0045271	4.00948163131642e-07	0.999999938117645	14	119	respiratory chain complex I	CC	1.26692765734845e-05
6022	GO:0051321	4.13096260628681e-07	0.999999937593447	14	87	meiotic cell cycle	BP	1.29975904301637e-05
4951	GO:0042393	4.80052804076789e-07	0.999999876332712	23	232	histone binding	MF	1.50402984463719e-05
506	GO:0003916	4.88249387907189e-07	0.999999963250221	9	33	DNA topoisomerase activity	MF	1.52325568531045e-05
2016	GO:0008278	4.94322171696972e-07	0.999999979837183	7	17	cohesin complex	CC	1.53572190652412e-05
137	GO:0000307	5.27397989154891e-07	0.999999959026519	9	37	cyclin-dependent protein kinase holoenzyme complex	CC	1.63162373715952e-05
5436	GO:0046080	6.52496084338429e-07	0.999999977693534	6	22	dUTP metabolic process	BP	2.01023168649931e-05
252	GO:0000799	7.07573295267829e-07	0.999999980726179	6	12	nuclear condensin complex	CC	2.17087010174702e-05
1867	GO:0007126	7.21512567354326e-07	0.999999796011033	25	269	NA	NA	2.20448922438756e-05
38	GO:0000082	8.03200131499621e-07	0.999999948322275	8	28	G1/S transition of mitotic cell cycle	BP	2.44397603798691e-05
4394	GO:0032040	8.2863854056852e-07	0.99999984317737	16	127	small-subunit processome	CC	2.51104646269001e-05
751	GO:0004415	8.89046104144766e-07	0.999999987317425	5	8	hyalurononglucosaminidase activity	MF	2.68310485471282e-05
676	GO:0004298	9.00958111652729e-07	0.999999865184366	13	92	threonine-type endopeptidase activity	MF	2.70800173884564e-05
5966	GO:0051026	9.36786437878854e-07	0.999999874291283	12	74	chiasma assembly	BP	2.80429106140739e-05
101	GO:0000228	9.95995251294488e-07	0.99999989937431	10	46	nuclear chromosome	CC	2.96951164841591e-05
804	GO:0004518	1.13304921565056e-06	0.999999702334399	22	231	nuclease activity	MF	3.36456461868283e-05
35	GO:0000076	1.19551977725896e-06	0.9999999624798	6	13	DNA replication checkpoint	BP	3.51473266577853e-05
4915	GO:0042274	1.19635678327286e-06	0.999999893708462	9	46	ribosomal small subunit biogenesis	BP	3.51473266577853e-05
1463	GO:0006271	1.19788021608898e-06	0.99999996239266	6	13	DNA strand elongation involved in DNA replication	BP	3.51473266577853e-05
5518	GO:0046540	1.20376607898708e-06	0.999999851270869	11	74	U4/U6 x U5 tri-snRNP complex	CC	3.51804205060492e-05
2980	GO:0010369	1.3118165810515e-06	0.999999932882825	7	21	chromocenter	CC	3.81872905523416e-05
3143	GO:0015030	1.36135556633655e-06	0.999999832259503	11	63	Cajal body	CC	3.94739727744801e-05
1828	GO:0007010	1.41600484585599e-06	0.999999516649665	31	403	cytoskeleton organization	BP	4.08982024619499e-05
1906	GO:0007276	1.6113592412517e-06	0.999999797231817	11	65	gamete generation	BP	4.63594950576461e-05
1292	GO:0005839	1.66187411108103e-06	0.999999736049017	13	96	proteasome core complex	CC	4.76275084392757e-05
261	GO:0000819	1.82654877882305e-06	0.999999969732912	5	8	sister chromatid segregation	BP	5.19442371946832e-05
5268	GO:0044774	1.82654877882305e-06	0.999999969732912	5	8	mitotic DNA integrity checkpoint	BP	5.19442371946832e-05
2042	GO:0008353	1.89102419034852e-06	0.999999825053458	9	41	RNA polymerase II CTD heptapeptide repeat kinase activity	MF	5.357177342313e-05
4642	GO:0034090	2.26689388853422e-06	0.99999995555729	5	9	maintenance of meiotic sister chromatid cohesion	BP	6.39748603504658e-05
1502	GO:0006349	2.34091099432041e-06	0.999999695079576	11	62	regulation of gene expression by genetic imprinting	BP	6.58125319087648e-05
220	GO:0000727	2.50631678484538e-06	0.999999903829454	6	15	double-strand break repair via break-induced replication	BP	7.01958572240407e-05
422	GO:0003684	2.54258245883355e-06	0.999999439042659	17	152	damaged DNA binding	MF	7.094284792685e-05
4761	GO:0035196	2.93414613077729e-06	0.999998900915565	34	473	production of miRNAs involved in gene silencing by miRNA	BP	8.15604379359672e-05
7295	GO:1990481	3.01169488368256e-06	0.999999931949392	5	10	mRNA pseudouridine synthesis	BP	8.34025167413814e-05
123	GO:0000281	3.15374881911772e-06	0.999999941415107	5	8	mitotic cytokinesis	BP	8.7010517793121e-05
1203	GO:0005667	3.65599390675503e-06	0.999999264312235	15	133	transcription factor complex	CC	0.000100492263741809
5081	GO:0043137	4.63369692026105e-06	0.999999885428006	5	10	DNA replication, removal of RNA primer	BP	0.000126894648253371
1479	GO:0006297	4.70540984487735e-06	0.999999892517116	5	9	nucleotide-excision repair, DNA gap filling	BP	0.000128383027280528
4491	GO:0032876	4.92254212394555e-06	0.999999571751472	8	37	negative regulation of DNA endoreduplication	BP	0.000133813516413432
4318	GO:0031428	5.13811502253161e-06	0.999999760703313	6	18	box C/D snoRNP complex	CC	0.000139161987093768
1851	GO:0007059	5.56512260906966e-06	0.999998621557954	18	181	chromosome segregation	BP	0.000150177067779055
1216	GO:0005687	6.12530407697465e-06	0.999999683781929	6	24	U4 snRNP	CC	0.000164692721255093
7236	GO:1904667	7.05042224720454e-06	0.999999797960697	5	11	negative regulation of ubiquitin protein ligase activity	BP	0.000188879790202284
1534	GO:0006407	7.79502769922885e-06	0.999999734396572	5	16	rRNA export from nucleus	BP	0.00020807377187039
4464	GO:0032543	8.57347531323471e-06	0.999999010806301	9	52	mitochondrial translation	BP	0.000228029771460638
387	GO:0002183	9.37302399169524e-06	0.999999891119638	4	6	cytoplasmic translational initiation	BP	0.000248401933313959
3495	GO:0016277	9.84195702575132e-06	0.999999884219679	4	6	[myelin basic protein]-arginine N-methyltransferase activity	MF	0.000259897965172876
2751	GO:0010069	1.01986302616517e-05	0.999999472953505	6	17	zygote asymmetric cytokinesis in embryo sac	BP	0.000268358263895562
1390	GO:0006096	1.1203460849422e-05	0.999994621821642	53	1038	glycolytic process	BP	0.000293753154328462
4320	GO:0031436	1.17363473763077e-05	0.999999855496345	4	6	BRCA1-BARD1 complex	CC	0.000304486149124277
5381	GO:0045717	1.17363473763077e-05	0.999999855496345	4	6	negative regulation of fatty acid biosynthetic process	BP	0.000304486149124277
6347	GO:0065004	1.17363473763077e-05	0.999999855496345	4	6	protein-DNA complex assembly	BP	0.000304486149124277
2297	GO:0009202	1.25063398826666e-05	0.999999843458827	4	6	deoxyribonucleoside triphosphate biosynthetic process	BP	0.000323328241581946
917	GO:0004693	1.315534979847e-05	0.999997034187659	15	144	cyclin-dependent protein serine/threonine kinase activity	MF	0.000338922147769641
232	GO:0000776	1.3641043563877e-05	0.999998916281821	7	29	kinetochore	CC	0.000350214847608704
4890	GO:0042127	1.41081208402845e-05	0.999994760100487	29	414	regulation of cell proliferation	BP	0.000360953098591915
3150	GO:0015057	1.4164815188348e-05	0.999999166141489	6	22	thrombin-activated receptor activity	MF	0.000361153943112569
1285	GO:0005828	1.55713463050531e-05	0.999999077631916	6	21	kinetochore microtubule	CC	0.000395651321579253
2986	GO:0010376	1.57731888399745e-05	0.999999746246923	4	7	stomatal complex formation	BP	0.000399407391379354
4280	GO:0031261	1.63718274264729e-05	0.999999413888862	5	12	DNA replication preinitiation complex	CC	0.000413151167205941
5300	GO:0045128	1.69955662883945e-05	0.999999769633963	4	6	negative regulation of reciprocal meiotic recombination	BP	0.000427432711348262
5171	GO:0043625	1.70572800939084e-05	0.999999314838069	5	16	delta DNA polymerase complex	CC	0.000427530606828335
1480	GO:0006298	1.71870551720193e-05	0.999997497693102	10	62	mismatch repair	BP	0.000429327993046996
1984	GO:0008180	1.78448357335914e-05	0.999998503748286	7	31	COP9 signalosome	CC	0.000444258301057826
2894	GO:0010267	2.05614032495634e-05	0.999992203131353	29	409	production of ta-siRNAs involved in RNA interference	BP	0.000510171193380106
1862	GO:0007094	2.10525594018621e-05	0.999998197910408	7	30	mitotic spindle assembly checkpoint	BP	0.00052061078333568
7188	GO:1902983	2.20556208624041e-05	1	3	3	DNA strand elongation involved in mitotic DNA replication	BP	0.00054091746727918
2078	GO:0008469	2.21721363977834e-05	0.999998600132695	6	21	histone-arginine N-methyltransferase activity	MF	0.00054091746727918
4734	GO:0034969	2.21721363977834e-05	0.999998600132695	6	21	histone arginine methylation	BP	0.00054091746727918
2296	GO:0009186	2.22395063636558e-05	1	3	3	deoxyribonucleoside diphosphate metabolic process	BP	0.00054091746727918
2317	GO:0009259	2.22395063636558e-05	1	3	3	ribonucleotide metabolic process	BP	0.00054091746727918
1239	GO:0005747	2.25418077188863e-05	0.99999461580744	15	185	mitochondrial respiratory chain complex I	CC	0.000541696428981886
1064	GO:0005078	2.25529196019834e-05	1	3	3	MAP-kinase scaffold activity	MF	0.000541696428981886
2683	GO:0009967	2.25529196019834e-05	1	3	3	positive regulation of signal transduction	BP	0.000541696428981886
4141	GO:0030466	2.25645794057913e-05	1	3	3	chromatin silencing at silent mating-type cassette	BP	0.000541696428981886
4640	GO:0034088	2.34467148220053e-05	1	3	3	maintenance of mitotic sister chromatid cohesion	BP	0.00056105181033627
1501	GO:0006348	2.36370492232417e-05	1	3	3	chromatin silencing at telomere	BP	0.000561968945198228
3048	GO:0010485	2.36370492232417e-05	1	3	3	H4 histone acetyltransferase activity	MF	0.000561968945198228
5163	GO:0043601	2.44009967838541e-05	1	3	3	nuclear replisome	CC	0.000578272340448132
1212	GO:0005682	2.79869495643596e-05	0.999996754565928	8	53	U5 snRNP	CC	0.000661135798974041
5643	GO:0047496	2.96072732149755e-05	1	3	3	vesicle transport along microtubule	BP	0.000697185280737352
1850	GO:0007052	3.36216520817442e-05	0.999997643492177	6	24	mitotic spindle organization	BP	0.0007892015729918
1465	GO:0006273	3.47176753249338e-05	0.999997622109826	6	21	lagging strand elongation	BP	0.000812349656178989
4126	GO:0030332	3.49188262943386e-05	0.999996669505661	7	36	cyclin binding	MF	0.000814478869464793
4262	GO:0031145	4.30809629371142e-05	0.999998809075666	4	11	anaphase-promoting complex-dependent catabolic process	BP	0.00100170012565101
4718	GO:0034715	4.41834599581401e-05	0.999998770542603	4	11	pICln-Sm protein complex	CC	0.00102411442924918
234	GO:0000778	4.90686622968795e-05	0.999997580467999	5	15	condensed nuclear chromosome kinetochore	CC	0.00113379277819727
2032	GO:0008310	5.04713874899486e-05	1	3	3	single-stranded DNA 3'-5' exodeoxyribonuclease activity	MF	0.00116257146137284
6288	GO:0060236	5.1739479850832e-05	0.999997419643039	5	15	regulation of mitotic spindle organization	BP	0.00118807985719581
5302	GO:0045132	5.22147115611922e-05	0.999980333375425	26	362	meiotic chromosome segregation	BP	0.00119528042502618
4183	GO:0030686	5.35841309734499e-05	0.999995879240062	6	25	90S preribosome	CC	0.00122284279141262
6370	GO:0070180	5.38461411501315e-05	0.99999708522341	5	20	large ribosomal subunit rRNA binding	MF	0.00122504113127407
2991	GO:0010385	5.47619013037115e-05	0.999994454141691	7	33	double-stranded methylated DNA binding	MF	0.00124205367558173
7183	GO:1902806	5.93100849557796e-05	0.999998376573854	4	9	regulation of cell cycle G1/S phase transition	BP	0.00134109715034567
1215	GO:0005686	5.99767923554746e-05	0.999992168942016	8	59	U2 snRNP	CC	0.00135203781303774
2671	GO:0009955	7.75367588282333e-05	0.999987875540099	9	63	adaxial/abaxial pattern specification	BP	0.00174257384430382
6004	GO:0051258	7.90354755269375e-05	0.999981495473155	13	125	protein polymerization	BP	0.00177087365468538
4765	GO:0035241	8.00173511546174e-05	0.999997630890487	4	9	protein-arginine omega-N monomethyltransferase activity	MF	0.00178745708289197
5090	GO:0043161	8.91532186297114e-05	0.9999563667393	42	825	proteasome-mediated ubiquitin-dependent protein catabolic process	BP	0.00198553885104845
1833	GO:0007020	9.68897088185945e-05	0.999966522344638	21	280	microtubule nucleation	BP	0.00215135887989396
6960	GO:0097526	0.000102768425320061	0.999993355204668	5	25	spliceosomal tri-snRNP complex	CC	0.00227505909226507
3023	GO:0010440	0.000103796564129446	0.999971625825097	15	176	stomatal lineage progression	BP	0.00229096058260635
1187	GO:0005635	0.000106109847182155	0.999963063518606	21	288	nuclear envelope	CC	0.00233504824424063
4009	GO:0019919	0.000125239587439612	0.99999205665412	5	18	peptidyl-arginine methylation, to asymmetrical-dimethyl arginine	BP	0.00273970860807245
4766	GO:0035242	0.000125239587439612	0.99999205665412	5	18	protein-arginine omega-N asymmetric methyltransferase activity	MF	0.00273970860807245
6843	GO:0090116	0.000135012235008919	0.999983862505926	7	38	C-5 methylation of cytosine	BP	0.0029447801346783
2354	GO:0009378	0.000140126513017834	0.999983148658933	7	38	four-way junction helicase activity	MF	0.0030473395213349
1567	GO:0006458	0.000145513120371734	0.999982392065573	7	38	'de novo' protein folding	BP	0.00315520238131554
280	GO:0000922	0.000148519148247711	0.999974541885779	9	67	spindle pole	CC	0.00321096661445489
1804	GO:0006954	0.000155387780497716	0.999993798596256	4	12	inflammatory response	BP	0.00334967127988371
493	GO:0003886	0.0001581965051821	0.999980532223262	7	39	DNA (cytosine-5-)-methyltransferase activity	MF	0.003400305114292
2106	GO:0008541	0.00017669863173675	0.999972977251099	8	59	proteasome regulatory particle, lid subcomplex	CC	0.00377938439044917
1656	GO:0006611	0.000176855152704276	0.999987908700007	5	18	protein export from nucleus	BP	0.00377938439044917
4056	GO:0030071	0.000183660342006514	0.999991984397779	4	14	regulation of mitotic metaphase/anaphase transition	BP	0.00391350019825985
812	GO:0004527	0.000185365275517782	0.999938767628897	18	271	exonuclease activity	MF	0.00393847944591517
213	GO:0000712	0.000186387410411842	0.999981500024145	6	29	resolution of meiotic recombination intermediates	BP	0.00394884960626121
6489	GO:0071028	0.000187676889328476	0.99998670030104	5	20	nuclear mRNA surveillance	BP	0.003964808341985
3487	GO:0016246	0.000214565415790451	0.999921332269129	21	286	RNA interference	BP	0.00451707431230313
4347	GO:0031567	0.000215040594797228	0.999996329355059	3	6	mitotic cell size control checkpoint	BP	0.00451707431230313
1941	GO:0008080	0.000220129967667229	0.999946255976586	12	127	N-acetyltransferase activity	MF	0.00461088096581159
2055	GO:0008408	0.000223462871886285	0.999949655398221	11	107	3'-5' exonuclease activity	MF	0.00466747026759093
1289	GO:0005834	0.000227140729993823	0.999929881463122	16	201	heterotrimeric G-protein complex	CC	0.00473092551429389
1526	GO:0006396	0.000238702930613455	0.999883400473505	37	678	RNA processing	BP	0.00495777940717945
4251	GO:0031116	0.000259916665614175	0.99997228055751	6	31	positive regulation of microtubule polymerization	BP	0.00535502864130549
6141	GO:0052096	0.000259916665614175	0.99997228055751	6	31	formation by symbiont of syncytium involving giant cell for nutrient acquisition from host	BP	0.00535502864130549
6019	GO:0051304	0.000260002066841854	0.999980422748157	5	19	chromosome separation	BP	0.00535502864130549
16	GO:0000035	0.000291158224348892	0.999976395971039	5	25	acyl binding	MF	0.00598006641898807
7372	GO:2000653	0.000294712699056296	0.999986061486842	4	12	regulation of genetic imprinting	BP	0.00603630386931372
6501	GO:0071158	0.000296320328421505	0.999985965106743	4	12	positive regulation of cell cycle arrest	BP	0.00605246549267571
1497	GO:0006338	0.000301130313246582	0.999923910004455	12	126	chromatin remodeling	BP	0.00613376731720448
7306	GO:1990726	0.000307434577679716	0.99998393038298	4	17	Lsm1-7-Pat1 complex	CC	0.00624497600924127
4895	GO:0042138	0.000326667382619561	0.999876217942374	21	299	meiotic DNA double-strand break formation	BP	0.00661747569065489
3563	GO:0016571	0.000344370152355863	0.999876448188251	19	264	histone methylation	BP	0.00695702979923293
4719	GO:0034719	0.00037100346209731	0.999990234131883	3	10	SMN-Sm protein complex	CC	0.00747465830721392
341	GO:0001522	0.000375749613241226	0.999926007464995	9	80	pseudouridine synthesis	BP	0.00751435547503539
2726	GO:0010032	0.000376258006752425	0.999981004308271	4	12	meiotic chromosome condensation	BP	0.00751435547503539
347	GO:0001578	0.000377283241761455	0.999935270855404	8	60	microtubule bundle formation	BP	0.00751435547503539
2564	GO:0009793	0.000377981792401672	0.999731386410673	140	3711	embryo development ending in seed dormancy	BP	0.00751435547503539
4584	GO:0033615	0.000378491312560646	0.999992146679055	3	6	mitochondrial proton-transporting ATP synthase complex assembly	BP	0.00751435547503539
5084	GO:0043140	0.000379071489341115	0.999968356602416	5	21	ATP-dependent 3'-5' DNA helicase activity	MF	0.00751435547503539
249	GO:0000795	0.000397943289620406	0.999942030332184	7	45	synaptonemal complex	CC	0.00786736011618524
4674	GO:0034427	0.000407541417487138	0.999951959131874	6	35	nuclear-transcribed mRNA catabolic process, exonucleolytic, 3'-5'	BP	0.00803562997573307
1533	GO:0006406	0.000410645601379344	0.999850514517348	19	265	mRNA export from nucleus	BP	0.00807530206542253
6821	GO:0080182	0.000420191991713133	0.99997760426692	4	13	histone H3-K4 trimethylation	BP	0.00824111296214033
6946	GO:0097250	0.00042135654610541	0.999990925904937	3	6	mitochondrial respiratory chain supercomplex assembly	BP	0.00824209074577619
5137	GO:0043457	0.0004245709862051	0.999989877819271	3	7	regulation of cellular respiration	BP	0.00824834672371532
6927	GO:0090706	0.000424988203674215	0.999990820398122	3	6	specification of plant organ position	BP	0.00824834672371532
4197	GO:0030797	0.000426959689343723	0.999990762989877	3	6	24-methylenesterol C-methyltransferase activity	MF	0.00824834672371532
3040	GO:0010476	0.000428112969203084	0.999990729364052	3	6	gibberellin mediated signaling pathway	BP	0.00824834672371532
204	GO:0000494	0.000429485189157479	0.999989719766883	3	7	box C/D snoRNA 3'-end processing	BP	0.00824834672371532
7281	GO:1990258	0.000429485189157479	0.999989719766883	3	7	histone glutamine methylation	BP	0.00824834672371532
7282	GO:1990259	0.000429485189157479	0.999989719766883	3	7	histone-glutamine methyltransferase activity	MF	0.00824834672371532
5699	GO:0048026	0.000431666616247745	0.999990625551856	3	6	positive regulation of mRNA splicing, via spliceosome	BP	0.00825745535058078
6855	GO:0090305	0.000432516194488358	0.999846785041489	18	259	nucleic acid phosphodiester bond hydrolysis	BP	0.00825745535058078
2873	GO:0010240	0.00043330980200505	0.999990577448114	3	6	plastid pyruvate dehydrogenase complex	CC	0.00825745535058078
5221	GO:0044183	0.000435393355202944	0.999912624102213	9	78	protein binding involved in protein folding	MF	0.00827583153822767
503	GO:0003912	0.000463596130547775	0.999989679514899	3	6	DNA nucleotidylexotransferase activity	MF	0.008789307151975
6372	GO:0070182	0.000470211489862676	0.99997417032981	4	13	DNA polymerase binding	MF	0.00889192776482001
5256	GO:0044547	0.000479730289071592	0.999989192600727	3	6	DNA topoisomerase binding	MF	0.00901506904372895
6649	GO:0072587	0.000479730289071592	0.999989192600727	3	6	DNA topoisomerase (ATP-hydrolyzing) activator activity	MF	0.00901506904372895
4882	GO:0040023	0.000480381012067785	0.999989172840219	3	6	NA	NA	0.00901506904372895
1468	GO:0006279	0.000504531433227237	0.999988432876954	3	6	premeiotic DNA replication	BP	0.00937312918915122
4377	GO:0031938	0.000504531433227237	0.999988432876954	3	6	regulation of chromatin silencing at telomere	BP	0.00937312918915122
7046	GO:1900087	0.000504531433227237	0.999988432876954	3	6	positive regulation of G1/S transition of mitotic cell cycle	BP	0.00937312918915122
7186	GO:1902977	0.000504531433227237	0.999988432876954	3	6	mitotic DNA replication preinitiation complex assembly	BP	0.00937312918915122
1249	GO:0005763	0.00051717286612379	0.999919162371848	7	63	mitochondrial small ribosomal subunit	CC	0.00958029009504125
5215	GO:0044030	0.000518273740602719	0.999919822243326	7	54	regulation of DNA methylation	BP	0.00958029009504125
222	GO:0000731	0.000522108633278289	0.999968564503167	4	17	DNA synthesis involved in DNA repair	BP	0.00962711031037324
1306	GO:0005872	0.000535646409644192	0.999987461047068	3	6	minus-end kinesin complex	CC	0.00982771601218153
2687	GO:0009971	0.000535646409644192	0.999987461047068	3	6	anastral spindle assembly involved in male meiosis	BP	0.00982771601218153
4406	GO:0032137	0.000591766926281131	0.999965416846811	4	13	guanine/thymine mispair binding	MF	0.0108037645751177
4407	GO:0032138	0.000591766926281131	0.999965416846811	4	13	single base insertion or deletion binding	MF	0.0108037645751177
3570	GO:0016579	0.000608489525362438	0.999740202382145	24	397	protein deubiquitination	BP	0.0110817033264282
1386	GO:0006086	0.000610119152436169	0.999921836635595	6	37	acetyl-CoA biosynthetic process from pyruvate	BP	0.0110840811132998
196	GO:0000478	0.000635264966892148	0.99989856283624	7	52	endonucleolytic cleavage involved in rRNA processing	BP	0.0115126205029425
235	GO:0000779	0.000648824548377458	0.999983761650852	3	6	condensed chromosome, centromeric region	CC	0.0117296056496404
2727	GO:0010033	0.000653286696305304	0.999959315246636	4	15	response to organic substance	BP	0.011781467884101
373	GO:0001932	0.000678134233287842	0.999957340026003	4	15	regulation of protein phosphorylation	BP	0.0121998163526285
1211	GO:0005681	0.000685902093547062	0.999738457442683	19	309	spliceosomal complex	CC	0.0123059999294395
508	GO:0003918	0.000687365157000068	0.999808601243725	12	138	DNA topoisomerase type II (ATP-hydrolyzing) activity	MF	0.0123059999294395
6073	GO:0051604	0.000692022400545667	0.999762558438013	16	222	protein maturation	BP	0.0123594532116779
2864	GO:0010228	0.000712756258893473	0.999584206850935	53	1153	vegetative to reproductive phase transition of meristem	BP	0.0126990838030321
1505	GO:0006352	0.00073425376033261	0.999780554500698	13	163	DNA-templated transcription, initiation	BP	0.0130506545766811
6421	GO:0070531	0.000753009993566269	0.999951269062732	4	15	BRCA1-A complex	CC	0.0133392387546599
6028	GO:0051382	0.000754098160596138	0.999975480076676	3	9	kinetochore assembly	BP	0.0133392387546599
2104	GO:0008536	0.000787179178062712	0.999777549286696	12	135	Ran GTPase binding	MF	0.0138911762353119
107	GO:0000245	0.000792487021525618	0.999891271550828	6	45	spliceosomal complex assembly	BP	0.0139193194623991
5547	GO:0046785	0.000792539017266703	0.999893207949427	6	37	microtubule polymerization	BP	0.0139193194623991
6058	GO:0051539	0.000798681925640414	0.999721436077039	16	247	4 iron, 4 sulfur cluster binding	MF	0.013993967199491
2810	GO:0010162	0.000803144014362739	0.999624215971262	28	522	seed dormancy process	BP	0.0140388814236362
2695	GO:0009982	0.000816980893411043	0.999840402263343	8	71	pseudouridine synthase activity	MF	0.0142470677497199
3429	GO:0016048	0.000862051034913303	0.999970631847022	3	9	detection of temperature stimulus	BP	0.0149954316146816
1840	GO:0007032	0.000863951023512898	0.999910822120832	5	25	endosome organization	BP	0.0149954316146816
3013	GO:0010425	0.000999021721648089	0.999967906755408	3	7	DNA methylation on cytosine within a CNG sequence	BP	0.0172992192268524
1411	GO:0006139	0.00105443090682613	0.999654383411024	14	187	nucleobase-containing compound metabolic process	BP	0.0182160330025057
370	GO:0001882	0.0010695446177207	0.999964808269098	3	7	nucleoside binding	MF	0.0184340627119508
108	GO:0000247	0.00112260384857852	0.999958055398149	3	9	C-8 sterol isomerase activity	MF	0.0192714192659667
1876	GO:0007140	0.00112334077679628	0.999739501806473	9	95	male meiotic nuclear division	BP	0.0192714192659667
4688	GO:0034475	0.00114688234285955	0.999871329977004	5	29	U4 snRNA 3'-end processing	BP	0.0196297408405174
2756	GO:0010074	0.00115405233304502	0.999705723753913	10	103	maintenance of meristem identity	BP	0.019706842841882
4578	GO:0033597	0.00116250199480845	0.999913085748957	4	17	mitotic checkpoint complex	CC	0.0198053911281421
1123	GO:0005342	0.00117280907244646	0.999957487294801	3	8	organic acid transmembrane transporter activity	MF	0.0198893355084153
6596	GO:0071702	0.00117280907244646	0.999957487294801	3	8	organic substance transport	BP	0.0198893355084153
6932	GO:0097027	0.00118236314180465	0.999911191046313	4	17	ubiquitin-protein transferase activator activity	MF	0.0199598015308301
7237	GO:1904668	0.00118236314180465	0.999911191046313	4	17	positive regulation of ubiquitin protein ligase activity	BP	0.0199598015308301
3025	GO:0010444	0.00120839668258894	0.999862813783528	5	29	guard mother cell differentiation	BP	0.0203528133737189
6036	GO:0051445	0.00121911240869945	0.999955203455312	3	8	regulation of meiotic cell cycle	BP	0.0204866298861903
4751	GO:0035066	0.00123997970720543	0.999905644694416	4	17	positive regulation of histone acetylation	BP	0.0207900452496076
4259	GO:0031125	0.0012747705768407	0.999902260449776	4	17	rRNA 3'-end processing	BP	0.0213250082469686
6108	GO:0051754	0.00131328691337562	0.999950463152993	3	8	meiotic sister chromatid cohesion, centromeric	BP	0.021919736879231
1877	GO:0007141	0.00136478529970436	0.99994781859359	3	8	male meiosis I	BP	0.0227173098871773
5160	GO:0043570	0.00136721705434053	0.999894426381513	4	16	maintenance of DNA repeat elements	BP	0.0227173098871773
2310	GO:0009245	0.00141823727553584	0.999830171397581	5	34	lipid A biosynthetic process	BP	0.0235122116935246
1911	GO:0007346	0.00148394172877561	0.999431071772496	17	267	regulation of mitotic cell cycle	BP	0.024546454457644
1645	GO:0006591	0.00148946182217253	0.99993853486282	3	9	ornithine metabolic process	BP	0.0245827694489815
2768	GO:0010088	0.00151178458283378	0.999818036664202	5	31	phloem development	BP	0.0248956240656413
5108	GO:0043234	0.0015666094053763	0.999107725647441	43	895	NA	NA	0.0257411332074497
1272	GO:0005794	0.00157545462758815	0.998805763582335	168	4739	Golgi apparatus	CC	0.0258290720984186
4283	GO:0031298	0.00161490201939321	0.999866490700666	4	18	replication fork protection complex	CC	0.0264172246269766
4203	GO:0030865	0.0016811579665688	0.999927597277903	3	9	cortical cytoskeleton organization	BP	0.0274019622851398
2807	GO:0010159	0.00168251161447842	0.99992751837945	3	9	specification of animal organ position	BP	0.0274019622851398
458	GO:0003838	0.00170075723342287	0.999926452702357	3	9	sterol 24-C-methyltransferase activity	MF	0.027638239525118
1218	GO:0005689	0.00172266784435855	0.999781734193786	5	39	U12-type spliceosomal complex	CC	0.0279329079850595
3701	GO:0016889	0.00174394992471586	0.999923913609534	3	9	endodeoxyribonuclease activity, producing 3'-phosphomonoesters	MF	0.0282161176003262
3129	GO:0010997	0.00175494671257596	0.999848970025834	4	20	anaphase-promoting complex binding	MF	0.0283320436523726
6314	GO:0061062	0.00176327899456637	0.999922769982221	3	9	regulation of nematode larval development	BP	0.0284045422349101
655	GO:0004160	0.00178702222756258	0.999918647927293	3	10	dihydroxy-acid dehydratase activity	MF	0.0287244398926038
432	GO:0003713	0.00181498250645879	0.999430962724242	12	158	transcription coactivator activity	MF	0.0290766811671324
6248	GO:0055028	0.0018168010142298	0.99959592725809	8	76	cortical microtubule	CC	0.0290766811671324
1483	GO:0006303	0.00182089405244055	0.999648616920189	7	57	double-strand break repair via nonhomologous end joining	BP	0.0290792454076574
2720	GO:0010026	0.00185574702411291	0.999451799409467	11	146	trichome differentiation	BP	0.0295719687420062
3969	GO:0019773	0.00193089734300425	0.999682974243567	6	48	proteasome core complex, alpha-subunit complex	CC	0.0307033439874697
6561	GO:0071480	0.00193738221378634	0.9998286619107	4	20	cellular response to gamma radiation	BP	0.0307403521217515
1472	GO:0006284	0.00196981551024402	0.999503851840106	9	97	base-excision repair	BP	0.0311880425754695
6815	GO:0080175	0.00200288006673916	0.999908228386244	3	9	phragmoplast microtubule organization	BP	0.0316205787329895
260	GO:0000818	0.00200996375500474	0.999982207344015	2	3	nuclear MIS12/MIND complex	CC	0.0316205787329895
4696	GO:0034501	0.00200996375500474	0.999982207344015	2	3	protein localization to kinetochore	BP	0.0316205787329895
5595	GO:0046974	0.00202328525085624	0.999821993796609	4	18	histone methyltransferase activity (H3-K9 specific)	MF	0.0317625714327624
6497	GO:0071051	0.00203892283334895	0.999817119453308	4	20	polyadenylation-dependent snoRNA 3'-end processing	BP	0.0319402445546232
4424	GO:0032301	0.00207218381196945	0.999816482431136	4	18	MutSalpha complex	CC	0.0323926577287572
5414	GO:0045903	0.00216826935593242	0.999885663873974	3	14	positive regulation of translational fidelity	BP	0.0338231721893762
6482	GO:0071011	0.00217876800119984	0.999558166787303	7	78	precatalytic spliceosome	CC	0.033915390738677
1247	GO:0005761	0.00219429844852087	0.999799142473979	4	20	mitochondrial ribosome	CC	0.0340853838831161
664	GO:0004175	0.00223123002882958	0.999205276688441	14	207	endopeptidase activity	MF	0.0345864042624023
2017	GO:0008280	0.0023027965928878	0.99988227605564	3	11	NA	NA	0.0355987028753788
3675	GO:0016830	0.00230906752666893	0.999978049145132	2	3	carbon-carbon lyase activity	MF	0.0355987028753788
1061	GO:0005049	0.0023109788179851	0.999888592877816	3	9	nuclear export signal receptor activity	MF	0.0355987028753788
1235	GO:0005742	0.00231815641549304	0.999774675944671	4	29	mitochondrial outer membrane translocase complex	CC	0.0356350281416954
1580	GO:0006480	0.00232492446768659	0.999977820452322	2	3	N-terminal protein amino acid methylation	BP	0.0356649201536818
3523	GO:0016429	0.0023379001483995	0.999977632709842	2	3	tRNA (adenine-N1-)-methyltransferase activity	MF	0.035746349749138
1007	GO:0004844	0.00234395384717526	0.999977544934575	2	3	uracil DNA N-glycosylase activity	MF	0.035746349749138
6850	GO:0090239	0.00234488251408559	0.999977531458992	2	3	regulation of histone H4 acetylation	BP	0.035746349749138
3572	GO:0016589	0.00234957073006236	0.999886063223255	3	9	NURF complex	CC	0.035746349749138
1864	GO:0007108	0.00236139439889819	0.999977291397918	2	3	NA	NA	0.0358524644465159
120	GO:0000276	0.00239408184260994	0.999766010742129	4	28	mitochondrial proton-transporting ATP synthase complex, coupling factor F(o)	CC	0.0362742646398728
1871	GO:0007130	0.00242617773971555	0.999976341120325	2	3	synaptonemal complex assembly	BP	0.0366853951072735
4725	GO:0034728	0.00253200209077679	0.999873903360188	3	9	nucleosome organization	BP	0.0381648792703591
390	GO:0002191	0.00253950779023758	0.999974646882716	2	3	cap-dependent translational initiation	BP	0.0381648792703591
6985	GO:0098808	0.00253950779023758	0.999974646882716	2	3	mRNA cap binding	MF	0.0381648792703591
7039	GO:1900036	0.00268336472847719	0.999863569219555	3	9	positive regulation of cellular response to heat	BP	0.0402450279966741
182	GO:0000447	0.00275490079915954	0.99971910942182	4	29	endonucleolytic cleavage in ITS1 to separate SSU-rRNA from 5.8S rRNA and LSU-rRNA from tricistronic rRNA transcript (SSU-rRNA, 5.8S rRNA, LSU-rRNA)	BP	0.041234284431145
27	GO:0000056	0.00278423434737531	0.999970853549006	2	3	ribosomal small subunit export from nucleus	BP	0.0415891490191779
2015	GO:0008276	0.00283259172623127	0.99960123746753	5	35	protein methyltransferase activity	MF	0.0422162324724499
1946	GO:0008097	0.00283763423570565	0.999492114562623	6	55	5S rRNA binding	MF	0.0422162324724499
6392	GO:0070361	0.00289374179507086	0.999969098070594	2	3	NA	NA	0.0427926536655078
6400	GO:0070407	0.00289374179507086	0.999969098070594	2	3	oxidation-dependent protein catabolic process	BP	0.0427926536655078
6854	GO:0090296	0.00289374179507086	0.999969098070594	2	3	regulation of mitochondrial DNA replication	BP	0.0427926536655078
187	GO:0000461	0.0029006553103277	0.99982367757449	3	18	endonucleolytic cleavage to generate mature 3'-end of SSU-rRNA from (SSU-rRNA, 5.8S rRNA, LSU-rRNA)	BP	0.0428092721847565
82	GO:0000177	0.0029798793070339	0.999575521100329	5	35	cytoplasmic exosome (RNase complex)	CC	0.0438908916259137
167	GO:0000403	0.00300273739258087	0.999967316027167	2	3	Y-form DNA binding	MF	0.0439648322390949
169	GO:0000406	0.00300273739258087	0.999967316027167	2	3	double-strand/single-strand DNA junction binding	MF	0.0439648322390949
1488	GO:0006311	0.00300273739258087	0.999967316027167	2	3	meiotic gene conversion	BP	0.0439648322390949
3997	GO:0019894	0.0030593345957034	0.999966377191664	2	3	kinesin binding	MF	0.044704980238401
1031	GO:0004903	0.00306866556382957	0.999966221531765	2	3	growth hormone receptor activity	MF	0.044752885954548
4752	GO:0035067	0.00308321637758201	0.999557294474625	5	35	negative regulation of histone acetylation	BP	0.0448765785351209
5972	GO:0051082	0.00312369737185629	0.998486004803408	24	503	unfolded protein binding	MF	0.0453764604469655
1579	GO:0006479	0.00315334762381252	0.999426239981955	6	51	protein methylation	BP	0.045717357510725
3308	GO:0015721	0.0032505639485447	0.999812122847535	3	11	bile acid and bile salt transport	BP	0.0470345789345196
6612	GO:0071821	0.00328614866741507	0.999933455488665	2	6	FANCM-MHF complex	CC	0.0474566079040371
17	GO:0000036	0.00330725324070743	0.999512823511976	5	39	acyl carrier activity	MF	0.0476682855005668
971	GO:0004802	0.00340289644521634	0.999800068968842	3	11	transketolase activity	MF	0.048951393610758
