## Supplementary File 2 for "Validation and characterisation of a wheat GENIE3 network using an independent RNA-Seq dataset": CCAAT_HAP5genie3_GOseq_enrichment.txt

category	over_represented_pvalue	under_represented_pvalue	numDEInCat	numInCat	term	ontology	over_rep_padj
2414	GO:0009536	1.56598846944837e-260	1	1142	8422	plastid	CC	1.15789187431013e-256
2413	GO:0009535	1.24614067586449e-247	1	482	1735	chloroplast thylakoid membrane	CC	4.60698207867104e-244
2392	GO:0009507	2.09004805691438e-234	1	1480	13886	chloroplast	CC	5.15127177760832e-231
2412	GO:0009534	1.47411509356833e-196	1	298	753	chloroplast thylakoid	CC	2.72490175046106e-193
2845	GO:0010207	5.19446850286502e-150	1	220	558	photosystem II assembly	BP	7.6815800220368e-147
1392	GO:0006098	6.54495381031654e-144	1	244	682	pentose-phosphate shunt	BP	8.06556474558008e-141
2438	GO:0009579	9.3610105180493e-122	1	252	967	thylakoid	CC	9.88790168149379e-119
3403	GO:0015979	2.8755017873243e-118	1	247	1040	photosynthesis	BP	2.65768252693448e-115
2664	GO:0009941	1.01726027441926e-115	1	362	1892	chloroplast envelope	CC	8.35735829895115e-113
2433	GO:0009570	4.72580753342551e-112	1	395	2280	chloroplast stroma	CC	3.49426209021482e-109
2721	GO:0010027	1.08663077311067e-108	1	218	724	thylakoid membrane organization	BP	7.30413448761845e-106
2485	GO:0009657	3.74055358595023e-104	1	133	259	plastid organization	BP	2.304804434543e-101
3954	GO:0019684	6.29543047025575e-95	1	163	547	photosynthesis, light reaction	BP	3.58064714592854e-92
4987	GO:0042651	9.74832943120538e-90	1	130	317	thylakoid membrane	CC	5.14851055816661e-87
1513	GO:0006364	9.27916103782251e-89	1	221	934	rRNA processing	BP	4.57400778091064e-86
3890	GO:0019288	4.98053234852794e-88	1	206	804	isopentenyl diphosphate biosynthetic process, methylerythritol 4-phosphate pathway	BP	2.30162851156347e-85
2410	GO:0009532	2.10745078433007e-84	1	228	1028	plastid stroma	CC	9.16617123490384e-82
2635	GO:0009902	5.97790959143829e-84	1	128	305	chloroplast relocation	BP	2.45559241772749e-81
2467	GO:0009637	6.47882124487015e-83	1	159	510	response to blue light	BP	2.52128443602999e-80
2553	GO:0009773	1.30032122935753e-75	1	90	178	photosynthetic electron transport in photosystem I	BP	4.8072875849348e-73
3879	GO:0019252	8.34428024689091e-70	1	173	714	starch biosynthetic process	BP	2.93798134026245e-67
2855	GO:0010218	3.32999815896137e-69	1	143	504	response to far red light	BP	1.11918210851638e-66
4384	GO:0031977	1.41002335650579e-68	1	96	211	thylakoid lumen	CC	4.38419045134552e-66
2911	GO:0010287	1.42305343294959e-68	1	123	374	plastoglobule	CC	4.38419045134552e-66
4715	GO:0034660	7.7756144966216e-68	1	102	239	ncRNA metabolic process	BP	2.29971574352081e-65
4782	GO:0035304	1.27605546533993e-67	1	128	403	regulation of protein dephosphorylation	BP	3.62890542720131e-65
2419	GO:0009543	6.15718954007886e-65	1	103	266	chloroplast thylakoid lumen	CC	1.68615775775345e-62
3447	GO:0016117	1.05088859276599e-64	1	120	362	carotenoid biosynthetic process	BP	2.77509651961133e-62
4803	GO:0035450	2.59626732617972e-64	1	75	129	extrinsic component of lumenal side of plastid thylakoid membrane	CC	6.61958641716304e-62
4298	GO:0031361	6.8291184292019e-60	1	87	219	integral component of thylakoid membrane	CC	1.6831500555173e-57
7	GO:0000023	2.28966196533104e-57	1	134	527	maltose metabolic process	BP	5.46121308763152e-55
5070	GO:0043085	2.18281856153716e-56	1	115	395	positive regulation of catalytic activity	BP	5.04367513875179e-54
2804	GO:0010155	1.34285714312107e-55	1	82	193	regulation of proton transport	BP	3.00881385340522e-53
2404	GO:0009523	2.40482743903724e-55	1	97	347	photosystem II	CC	5.22979237771803e-53
2789	GO:0010114	8.13555991452603e-50	1	171	973	response to red light	BP	1.71869514308587e-47
2602	GO:0009853	4.60516713321511e-48	1	123	591	photorespiration	BP	9.4585016063868e-46
3409	GO:0015995	1.21670339597163e-46	1	110	436	chlorophyll biosynthetic process	BP	2.43143375940924e-44
5016	GO:0042793	2.43714661581639e-46	1	79	221	plastid transcription	BP	4.74217423088062e-44
2403	GO:0009522	2.26694949829514e-44	1	73	242	photosystem I	CC	4.29790374112674e-42
3901	GO:0019344	8.68606189369526e-43	1	132	683	cysteine biosynthetic process	BP	1.60561854104957e-40
3086	GO:0010598	8.14651005329026e-36	1	34	46	NAD(P)H dehydrogenase complex (plastoquinone)	CC	1.4691535447324e-33
2550	GO:0009768	9.1465738741938e-34	1	44	92	photosynthesis, light harvesting in photosystem I	BP	1.61023255299497e-31
3555	GO:0016556	1.14953781934631e-31	1	74	297	mRNA modification	BP	1.97667038052248e-29
4309	GO:0031409	7.87972012058798e-31	1	41	88	pigment binding	MF	1.32415114935517e-28
2548	GO:0009765	3.02824821699923e-30	1	45	112	photosynthesis, light harvesting	BP	4.97574829255385e-28
1239	GO:0005747	9.38994563070712e-29	1	51	185	mitochondrial respiratory chain complex I	CC	1.50933169550975e-26
3804	GO:0018298	1.19582244812505e-28	1	53	178	protein-chromophore linkage	BP	1.881257698178e-26
6454	GO:0070838	1.1215418756596e-26	1	75	372	divalent metal ion transport	BP	1.72764179763065e-24
4057	GO:0030076	1.68866537646312e-26	1	38	94	light-harvesting complex	CC	2.54816159052415e-24
3470	GO:0016168	4.41471977072729e-26	1	52	226	chlorophyll binding	MF	6.52848759695152e-24
4062	GO:0030095	5.49083134687155e-26	1	29	54	chloroplast photosystem II	CC	7.96062881936633e-24
4382	GO:0031969	2.37171334221206e-25	1	94	565	chloroplast membrane	CC	3.37239393313769e-23
4042	GO:0030003	3.74804824640734e-25	1	81	447	cellular cation homeostasis	BP	5.22888089319545e-23
5328	GO:0045271	9.83414821814359e-25	1	38	119	respiratory chain complex I	CC	1.34654985046211e-22
2555	GO:0009782	3.98872411678233e-24	1	21	26	photosystem I antenna complex	CC	5.36229565808882e-22
3145	GO:0015035	4.8356653051533e-24	1	58	283	protein disulfide oxidoreductase activity	MF	6.38480522612562e-22
1671	GO:0006636	1.55220813975999e-23	1	68	332	unsaturated fatty acid biosynthetic process	BP	2.01351350620796e-21
2926	GO:0010304	4.08390026669983e-23	1	35	88	PSII associated light-harvesting complex II catabolic process	BP	5.20626871930665e-21
2484	GO:0009654	6.04087919991754e-22	1	33	91	photosystem II oxygen evolving complex	CC	7.57055267867632e-20
4804	GO:0035451	1.05046265586124e-20	1	23	41	extrinsic component of stromal side of plastid thylakoid membrane	CC	1.29452014623966e-18
4704	GO:0034599	2.33997818123011e-20	1	37	129	cellular response to oxidative stress	BP	2.83636043803532e-18
5354	GO:0045454	4.59159298065145e-20	1	71	464	cell redox homeostasis	BP	5.47584491918336e-18
2549	GO:0009767	1.46781279867388e-18	1	32	134	photosynthetic electron transport chain	BP	1.72269965609439e-16
6056	GO:0051537	5.52952810240483e-18	1	48	262	2 iron, 2 sulfur cluster binding	MF	6.38833293580958e-16
2530	GO:0009735	7.12407863839302e-18	1	148	1456	response to cytokinin	BP	8.10391345419662e-16
6055	GO:0051536	2.45236186023865e-17	1	60	371	iron-sulfur cluster binding	MF	2.74738842342493e-15
2891	GO:0010264	2.72602718862266e-17	1	44	202	myo-inositol hexakisphosphate biosynthetic process	BP	3.00839478099641e-15
3880	GO:0019253	5.33873534297919e-17	1	26	72	reductive pentose-phosphate cycle	BP	5.80508957735119e-15
1566	GO:0006457	1.16478870116283e-16	1	133	1386	protein folding	BP	1.24818081976782e-14
6563	GO:0071482	1.80711651570033e-16	1	21	44	cellular response to light stimulus	BP	1.90883135958403e-14
3410	GO:0015996	9.49459967227886e-16	1	42	200	chlorophyll catabolic process	BP	9.88775633476477e-14
3612	GO:0016671	1.63381339182728e-15	1	29	106	oxidoreductase activity, acting on a sulfur group of donors, disulfide as acceptor	MF	1.67783558599596e-13
3482	GO:0016226	2.61044445579958e-15	1	57	361	iron-sulfur cluster assembly	BP	2.64405839810714e-13
2416	GO:0009538	3.5652965251162e-15	1	14	21	photosystem I reaction center	CC	3.56240574414989e-13
4036	GO:0022900	6.64045923019271e-15	1	65	496	electron transport chain	BP	6.54660740640599e-13
2262	GO:0009073	9.40454631675451e-15	1	42	213	aromatic amino acid family biosynthetic process	BP	9.14963361395827e-13
2834	GO:0010196	1.49516512097809e-14	1	22	58	nonphotochemical quenching	BP	1.43574687071585e-12
2371	GO:0009416	2.20900462973366e-14	1	142	1503	response to light stimulus	BP	2.09402310669881e-12
3408	GO:0015994	2.41938647596094e-14	1	28	98	chlorophyll metabolic process	BP	2.26442324091838e-12
2475	GO:0009645	4.46619678972331e-14	1	15	26	response to low light intensity stimulus	BP	4.12788238290177e-12
2474	GO:0009644	8.0796374193299e-14	1	95	908	response to high light intensity	BP	7.3754122319167e-12
2887	GO:0010258	1.01887648032909e-13	1	11	14	NADH dehydrogenase complex (plastoquinone) assembly	BP	9.18728377506496e-12
2939	GO:0010319	1.07336539860802e-13	1	48	301	stromule	CC	9.56200452687674e-12
2250	GO:0009055	1.09843405511091e-13	1	196	2465	electron transfer activity	MF	9.66883500415487e-12
444	GO:0003755	1.98530375028785e-13	1	36	185	peptidyl-prolyl cis-trans isomerase activity	MF	1.72698069760334e-11
173	GO:0000413	2.36418910018905e-13	1	35	177	protein peptidyl-prolyl isomerization	BP	2.03265281474394e-11
6775	GO:0080129	4.48391723256254e-13	1	63	498	proteasome core complex assembly	BP	3.81081425489281e-11
962	GO:0004791	1.99780207300639e-12	1	20	63	thioredoxin-disulfide reductase activity	MF	1.67860778725105e-10
2556	GO:0009783	2.7250777049672e-12	1	16	36	photosystem II antenna complex	CC	2.26332707553639e-10
2486	GO:0009658	2.75492881793719e-12	1	78	670	chloroplast organization	BP	2.26332707553639e-10
2844	GO:0010206	3.51057220351337e-12	1	18	47	photosystem II repair	BP	2.85243635964592e-10
6273	GO:0055114	6.62335240036147e-12	1	434	6788	oxidation-reduction process	BP	5.32315952698616e-10
2411	GO:0009533	7.00255731441558e-12	1	19	66	chloroplast stromal thylakoid	CC	5.56740954653643e-10
1687	GO:0006662	9.34746663920041e-12	1	26	118	glycerol ether metabolic process	BP	7.35267748194126e-10
1342	GO:0005978	1.27950193903568e-11	1	21	69	glycogen biosynthetic process	BP	9.92599917657601e-10
5410	GO:0045893	1.28874211651514e-11	1	166	2069	positive regulation of transcription, DNA-templated	BP	9.92599917657601e-10
1934	GO:0008047	1.33336154919673e-11	1	20	67	enzyme activator activity	MF	1.01637889636707e-09
3966	GO:0019760	1.3731751532129e-11	1	38	222	glucosinolate metabolic process	BP	1.03604664110777e-09
4133	GO:0030388	1.83502451610847e-11	1	11	16	fructose 1,6-bisphosphate metabolic process	BP	1.37052235071778e-09
4242	GO:0031072	4.68636672713405e-11	1	50	392	heat shock protein binding	MF	3.46509955804291e-09
4893	GO:0042132	7.21723053337938e-11	1	11	18	fructose 1,6-bisphosphate 1-phosphatase activity	MF	5.28358441225813e-09
2519	GO:0009706	7.67229865623842e-11	1	48	342	chloroplast inner membrane	CC	5.56166433963009e-09
44	GO:0000103	8.80172476223872e-11	1	22	93	sulfate assimilation	BP	6.31844202834885e-09
3687	GO:0016853	1.04636616958878e-10	1	73	682	isomerase activity	MF	7.43926101724947e-09
6119	GO:0051788	1.11064330260176e-10	1	68	637	response to misfolded protein	BP	7.82104436136896e-09
1168	GO:0005528	2.21359242899702e-10	0.999999999975936	19	71	FK506 binding	MF	1.52965443177607e-08
3796	GO:0018208	2.21359242899702e-10	0.999999999975936	19	71	peptidyl-proline modification	BP	1.52965443177607e-08
1086	GO:0005198	2.26759916288357e-10	1	77	742	structural molecule activity	MF	1.55246557503344e-08
43	GO:0000096	2.3681947882932e-10	0.999999999955897	32	177	sulfur amino acid metabolic process	BP	1.60646167565504e-08
1354	GO:0006000	2.81499391908045e-10	0.999999999990376	11	19	fructose metabolic process	BP	1.89218773069826e-08
3873	GO:0019216	3.18513137711733e-10	0.999999999962572	20	74	regulation of lipid metabolic process	BP	2.12169922544194e-08
3606	GO:0016655	6.58948342066015e-10	0.999999999951446	14	42	oxidoreductase activity, acting on NAD(P)H, quinone or similar compound as acceptor	MF	4.35023575110367e-08
4061	GO:0030093	9.43074152109256e-10	0.999999999985135	8	12	chloroplast photosystem I	CC	6.17087635459808e-08
3999	GO:0019898	1.03799615018594e-09	0.999999999758621	32	191	extrinsic component of membrane	CC	6.73240660918845e-08
1704	GO:0006733	1.07713112642958e-09	0.999999999770201	29	158	oxidoreduction coenzyme metabolic process	BP	6.74941317696636e-08
1717	GO:0006766	1.07713112642958e-09	0.999999999770201	29	158	vitamin metabolic process	BP	6.74941317696636e-08
2279	GO:0009106	1.07713112642958e-09	0.999999999770201	29	158	lipoate metabolic process	BP	6.74941317696636e-08
2281	GO:0009108	1.07713112642958e-09	0.999999999770201	29	158	coenzyme biosynthetic process	BP	6.74941317696636e-08
4986	GO:0042646	1.74653485258863e-09	1	43	313	plastid nucleoid	CC	1.08519989075969e-07
5239	GO:0044272	1.94505506038294e-09	0.999999999586779	28	152	sulfur compound biosynthetic process	BP	1.19847809303929e-07
1621	GO:0006546	2.68765038962629e-09	0.999999999327126	32	195	glycine catabolic process	BP	1.63534591387599e-07
6315	GO:0061077	2.6982986406934e-09	0.999999999454229	26	142	chaperone-mediated protein folding	BP	1.63534591387599e-07
2603	GO:0009854	3.13348235914095e-09	0.999999999727062	14	39	oxidative photosynthetic carbon pathway	BP	1.8836559807714e-07
853	GO:0004596	4.13516450635247e-09	0.999999999574774	15	49	peptide alpha-N-acetyltransferase activity	MF	2.45889036855158e-07
5288	GO:0045038	4.1569014886252e-09	0.999999999781552	11	23	protein import into chloroplast thylakoid membrane	BP	2.45889036855158e-07
5972	GO:0051082	4.32856304026508e-09	1	53	503	unfolded protein binding	MF	2.5401107237873e-07
416	GO:0003674	4.71632430537835e-09	1	877	16973	molecular_function	MF	2.74586629243839e-07
1576	GO:0006474	5.34171498824425e-09	0.999999999434883	15	51	N-terminal protein amino acid acetylation	BP	3.08232833219971e-07
2551	GO:0009769	5.37760826147906e-09	0.999999999171423	19	96	photosynthesis, light harvesting in photosystem II	BP	3.08232833219971e-07
2009	GO:0008266	6.2900384250273e-09	0.999999998977287	20	90	poly(U) RNA binding	MF	3.57758031651168e-07
4279	GO:0031248	7.63408071146063e-09	0.999999999447425	12	32	protein acetyltransferase complex	CC	4.30888494507938e-07
2200	GO:0008878	8.10346683669368e-09	0.999999999743818	9	15	glucose-1-phosphate adenylyltransferase activity	MF	4.53916922655402e-07
241	GO:0000786	8.22422987381527e-09	1	43	466	nucleosome	CC	4.57217711932256e-07
2539	GO:0009744	8.60276802450789e-09	1	86	948	response to sucrose	BP	4.7469303562098e-07
2285	GO:0009117	1.06267964688754e-08	0.99999999736668	29	178	nucleotide metabolic process	BP	5.78131436758227e-07
3450	GO:0016120	1.06337402487312e-08	0.9999999990864	13	36	carotene biosynthetic process	BP	5.78131436758227e-07
2780	GO:0010103	1.15536170623404e-08	1	92	1012	stomatal complex morphogenesis	BP	6.2355798948135e-07
2171	GO:0008794	1.54404353056887e-08	0.999999998850783	11	46	arsenate reductase (glutaredoxin) activity	MF	8.27294048190306e-07
6666	GO:0080005	1.66385781285154e-08	1	6	6	photosystem stoichiometry adjustment	BP	8.8507659483628e-07
2401	GO:0009517	2.21919469576444e-08	0.999999997908251	13	39	PSII associated light-harvesting complex II	CC	1.17070183075732e-06
1024	GO:0004867	2.23247170863919e-08	0.999999994833385	26	237	serine-type endopeptidase inhibitor activity	MF	1.17070183075732e-06
1232	GO:0005739	3.7127896595194e-08	1	741	13570	mitochondrion	CC	1.93326526355538e-06
2261	GO:0009072	4.11511832785115e-08	0.999999989390582	28	174	aromatic amino acid family metabolic process	BP	2.12777516896024e-06
7385	GO:2001141	4.20990054438107e-08	0.999999996339758	12	34	regulation of RNA biosynthetic process	BP	2.16166698785789e-06
5605	GO:0047134	4.60243705604647e-08	0.99999999284616	17	80	protein-disulfide reductase activity	MF	2.34692548913156e-06
2347	GO:0009344	5.75252144590135e-08	0.999999998933959	7	10	nitrite reductase complex [NAD(P)H]	CC	2.91329750486265e-06
311	GO:0001053	6.85109166901575e-08	0.999999996754927	9	18	NA	NA	3.44605250344914e-06
2843	GO:0010205	7.99584225373252e-08	0.99999998817038	16	66	photoinhibition	BP	3.99467956919583e-06
3967	GO:0019761	8.37497875327668e-08	1	106	1282	glucosinolate biosynthetic process	BP	4.15601294642468e-06
634	GO:0004129	9.37816024273807e-08	0.999999988984236	13	63	cytochrome-c oxidase activity	MF	4.62280778898702e-06
4090	GO:0030154	9.66168042569608e-08	1	126	1627	cell differentiation	BP	4.70358724039386e-06
2959	GO:0010343	9.66926238219998e-08	0.999999996606867	8	14	singlet oxygen-mediated programmed cell death	BP	4.70358724039386e-06
4930	GO:0042309	9.922792094395e-08	1	189	2823	homoiothermy	BP	4.76422887960757e-06
5943	GO:0050825	9.922792094395e-08	1	189	2823	ice binding	MF	4.76422887960757e-06
3580	GO:0016602	1.14830217099067e-07	0.999999983965106	15	59	CCAAT-binding factor complex	CC	5.47777177568065e-06
5707	GO:0048046	1.26983975836746e-07	1	155	2171	apoplast	CC	6.01871485472374e-06
4475	GO:0032774	1.78374312841523e-07	0.99999998682924	10	27	RNA biosynthetic process	BP	8.40063483535174e-06
6346	GO:0065002	3.7531303838971e-07	0.999999973439542	9	29	intracellular protein transmembrane transport	BP	1.75637000370476e-05
3264	GO:0015450	3.86566742167788e-07	0.999999892968407	26	202	P-P-bond-hydrolysis-driven protein transmembrane transporter activity	MF	1.79765691294882e-05
2249	GO:0009052	3.91012743822876e-07	0.99999998095672	8	17	pentose-phosphate shunt, non-oxidative branch	BP	1.80649756777195e-05
5703	GO:0048038	3.93354217488888e-07	0.999999890380436	26	224	quinone binding	MF	1.80649756777195e-05
1240	GO:0005749	4.02006182477812e-07	0.999999980347087	8	17	mitochondrial respiratory chain complex II, succinate dehydrogenase complex (ubiquinone)	CC	1.83483562545737e-05
3928	GO:0019464	4.50553814938828e-07	0.999999977628048	8	17	glycine decarboxylation via glycine cleavage system	BP	2.04380055684521e-05
4381	GO:0031966	4.91334952415586e-07	0.999999847238274	30	242	mitochondrial membrane	CC	2.21520160863466e-05
3963	GO:0019748	5.48432684366631e-07	0.999999833383149	29	211	secondary metabolic process	BP	2.44483478618709e-05
1018	GO:0004857	5.48880950104215e-07	0.999999819820278	32	301	enzyme inhibitor activity	MF	2.44483478618709e-05
5431	GO:0046028	6.39301079404771e-07	0.999999995526454	5	6	electron transporter, transferring electrons from cytochrome b6/f complex of photosystem II activity	MF	2.83053424019094e-05
5944	GO:0050826	9.32660974577991e-07	0.999999616437563	215	3358	response to freezing	BP	4.10481859882718e-05
1494	GO:0006334	1.01052833544355e-06	0.999999631857715	36	409	nucleosome assembly	BP	4.42121095400566e-05
2440	GO:0009583	1.22397170107614e-06	0.999999972376172	6	9	detection of light stimulus	BP	5.32355691632762e-05
2435	GO:0009573	1.27061452878594e-06	0.999999898576577	9	26	chloroplast ribulose bisphosphate carboxylase complex	CC	5.4941075004931e-05
6608	GO:0071806	1.34624780778781e-06	0.999999675912664	20	142	protein transmembrane transport	BP	5.78730016905992e-05
1577	GO:0006475	1.62954364144374e-06	0.999999986129599	5	6	internal protein amino acid acetylation	BP	6.80725744905933e-05
3777	GO:0017198	1.62954364144374e-06	0.999999986129599	5	6	N-terminal peptidyl-serine acetylation	BP	6.80725744905933e-05
3778	GO:0018002	1.62954364144374e-06	0.999999986129599	5	6	N-terminal peptidyl-glutamic acid acetylation	BP	6.80725744905933e-05
7277	GO:1990189	1.62954364144374e-06	0.999999986129599	5	6	peptide-serine-N-acetyltransferase activity	MF	6.80725744905933e-05
7278	GO:1990190	1.62954364144374e-06	0.999999986129599	5	6	peptide-glutamate-N-acetyltransferase activity	MF	6.80725744905933e-05
966	GO:0004795	1.89197134657944e-06	0.999999983381678	5	6	threonine synthase activity	MF	7.8230835346468e-05
5483	GO:0046429	1.89387605180116e-06	0.999999983361422	5	6	4-hydroxy-3-methylbut-2-en-1-yl diphosphate synthase activity	MF	7.8230835346468e-05
1941	GO:0008080	2.15061435473635e-06	0.999999469899442	20	127	N-acetyltransferase activity	MF	8.83424585495586e-05
1236	GO:0005743	2.42779740284709e-06	0.999999004303455	54	604	mitochondrial inner membrane	CC	9.91775358931017e-05
7383	GO:2001070	2.72850103329764e-06	0.999999615938785	12	47	starch binding	MF	0.000110849102418696
5798	GO:0048564	2.96119943776049e-06	0.999999671483187	10	38	photosystem I assembly	BP	0.000119645402419678
2623	GO:0009882	3.15940605546913e-06	0.999999711204403	9	28	blue light photoreceptor activity	MF	0.000126960045511624
6057	GO:0051538	3.76541056499363e-06	0.999999802293185	7	15	3 iron, 4 sulfur cluster binding	MF	0.000149850746232294
464	GO:0003844	3.76957516894871e-06	0.999999802040201	7	15	1,4-alpha-glucan branching enzyme activity	MF	0.000149850746232294
1721	GO:0006779	3.96929956252557e-06	0.999999289655433	14	66	porphyrin-containing compound biosynthetic process	BP	0.000156946529226279
4299	GO:0031365	4.32890761829026e-06	0.999999592249018	9	27	N-terminal protein amino acid modification	BP	0.000170255015583182
4997	GO:0042744	5.13699277365986e-06	0.999997691842621	53	556	hydrogen peroxide catabolic process	BP	0.000200967854859476
3615	GO:0016688	5.18238694331488e-06	0.999999495559473	9	28	L-ascorbate peroxidase activity	MF	0.000201676679257212
6550	GO:0071452	5.61723264504477e-06	0.999999792626563	6	11	cellular response to singlet oxygen	BP	0.000217454545431733
2388	GO:0009501	5.80879069029447e-06	0.99999892014562	14	68	amyloplast	CC	0.000223698949812694
4087	GO:0030150	6.08283603787147e-06	0.999998832859257	14	89	protein import into mitochondrial matrix	BP	0.000233038806549335
1355	GO:0006002	6.81771262005765e-06	0.999998813704659	13	62	fructose 6-phosphate metabolic process	BP	0.000259846222230445
2543	GO:0009750	8.62867431300189e-06	0.99999565018408	64	747	response to fructose	BP	0.000327181630104287
5386	GO:0045735	8.71927271115469e-06	0.999996482833726	36	358	nutrient reservoir activity	MF	0.000328930114419785
3445	GO:0016114	8.89032890190259e-06	0.999997462441757	21	157	terpenoid biosynthetic process	BP	0.000333680669546537
2130	GO:0008652	8.94641264422671e-06	0.999996295974636	38	355	cellular amino acid biosynthetic process	BP	0.000334089773188951
1996	GO:0008233	9.10884522769964e-06	0.999994518417043	114	1629	peptidase activity	MF	0.000338446239264378
2636	GO:0009903	9.2436916310487e-06	0.999998343737874	13	62	chloroplast avoidance movement	BP	0.000341739279599871
4240	GO:0031063	9.77792620307077e-06	0.999999769250672	5	8	regulation of histone deacetylation	BP	0.000359691474355748
504	GO:0003913	1.15907977319229e-05	0.99999872730627	9	30	DNA photolyase activity	MF	0.000424269101137813
4516	GO:0033095	1.1690496135831e-05	0.999999805115052	4	8	aleurone grain	CC	0.000425810484868643
3402	GO:0015977	1.18674051731478e-05	0.999997982575393	12	62	carbon fixation	BP	0.000430135263971836
5286	GO:0045036	1.26542630006402e-05	0.999996183483672	22	158	protein targeting to chloroplast	BP	0.000456417661593823
6800	GO:0080158	1.46376936952844e-05	0.999998298780737	9	34	NA	NA	0.000525393724188994
4968	GO:0042549	1.47147433787041e-05	0.999998901521497	7	21	photosystem II stabilization	BP	0.000525607790058637
1265	GO:0005784	1.56865514477589e-05	0.99999942325582	5	13	Sec61 translocon complex	CC	0.000557626737522738
5543	GO:0046739	1.66278845540402e-05	0.999999163965889	6	13	transport of virus in multicellular host	BP	0.000588261140634323
5308	GO:0045156	1.68563104547284e-05	0.999997269859726	11	64	electron transporter, transferring electrons within the cyclic electron transport pathway of photosynthesis activity	MF	0.000593502664296485
6565	GO:0071484	1.88122552938749e-05	0.99999896352526	6	15	cellular response to light intensity	BP	0.000659231353757873
3715	GO:0016984	1.91398894249985e-05	0.999997631675686	9	40	ribulose-bisphosphate carboxylase activity	MF	0.000667548784945465
2897	GO:0010270	2.36582143166089e-05	0.999998641012712	6	15	photosystem II oxygen evolving complex assembly	BP	0.000821262143929608
3631	GO:0016730	2.43239723560298e-05	0.999999637856624	4	6	oxidoreductase activity, acting on iron-sulfur proteins as donors	MF	0.000840427343927496
1260	GO:0005777	2.49717076680288e-05	0.999985664147435	81	1052	peroxisome	CC	0.000858794448825139
4539	GO:0033281	2.84898592120507e-05	0.999999045764126	5	9	TAT protein transport complex	CC	0.000975250088027328
1507	GO:0006354	2.99942858279773e-05	0.999988377488835	29	388	DNA-templated transcription, elongation	BP	0.00102201727839661
4311	GO:0031415	3.17356214593572e-05	0.999998912109315	5	9	NatA complex	CC	0.00107639075720407
664	GO:0004175	3.21677720163533e-05	0.999988705074179	25	207	endopeptidase activity	MF	0.00108606623876217
1727	GO:0006790	3.36163429743202e-05	0.999993619297645	12	63	sulfur compound metabolic process	BP	0.00112981472705511
5245	GO:0044375	3.38840054123017e-05	0.99999631738236	8	28	regulation of peroxisome size	BP	0.00113365762904325
5330	GO:0045273	3.58369636471096e-05	0.999997778922912	6	15	respiratory chain complex II	CC	0.00119359688831859
2681	GO:0009965	3.86864248648885e-05	0.999975858856164	103	1402	leaf morphogenesis	BP	0.00128272388094612
4973	GO:0042578	3.89966678308692e-05	0.999993210175008	11	53	phosphoric ester hydrolase activity	MF	0.00128723822295289
1261	GO:0005778	4.11094209182043e-05	0.999987381106157	20	148	peroxisomal membrane	CC	0.0013509469256409
2387	GO:0009496	4.1520834625301e-05	0.999999288920186	4	6	plastoquinol--plastocyanin reductase activity	MF	0.00135842943017467
1235	GO:0005742	4.22140677624566e-05	0.9999959829408	7	29	mitochondrial outer membrane translocase complex	CC	0.00137502562570751
2731	GO:0010039	4.67637882551887e-05	0.999987162983562	17	121	response to iron ion	BP	0.00151654144894239
1540	GO:0006417	4.86849898190577e-05	0.999979499061808	33	318	regulation of translation	BP	0.00157195115599176
5196	GO:0043900	5.2861817486282e-05	0.999975557487317	40	411	regulation of multi-organism process	BP	0.00169939251518943
635	GO:0004130	5.40007899694276e-05	0.999996390431764	6	15	cytochrome-c peroxidase activity	MF	0.00172849281832878
1682	GO:0006655	5.69844884885309e-05	0.999978265233467	27	237	phosphatidylglycerol biosynthetic process	BP	0.00181613494777671
3717	GO:0016987	5.74933461292376e-05	0.999991919632778	9	36	sigma factor activity	MF	0.00182448841750894
1957	GO:0008121	5.78478070773307e-05	0.999991588461386	9	45	ubiquinol-cytochrome-c reductase activity	MF	0.00182789181850335
2504	GO:0009688	6.26819764198988e-05	0.999979391266453	21	170	abscisic acid biosynthetic process	BP	0.00197221503680311
1028	GO:0004879	6.4064234965932e-05	0.999969688669722	41	465	nuclear receptor activity	MF	0.00200716505651738
615	GO:0004096	6.63742013318489e-05	0.999991984574956	8	29	catalase activity	MF	0.00207076305758519
6446	GO:0070765	6.94145848258409e-05	0.999998638753709	4	6	gamma-secretase complex	CC	0.00215651865631205
2393	GO:0009508	7.01314307202649e-05	0.999985532681203	12	66	plastid chromosome	CC	0.00216967279809891
946	GO:0004751	7.07378167235528e-05	0.999996684681139	5	11	ribose-5-phosphate isomerase activity	MF	0.00217931423689146
5945	GO:0050827	7.29541869987179e-05	0.999998041561641	4	8	NA	NA	0.00223827078285693
3435	GO:0016068	7.32730795503073e-05	0.999966640352731	37	402	type I hypersensitivity	BP	0.0022387650834503
2472	GO:0009642	7.83104093071209e-05	0.999986713490567	10	47	response to light intensity	BP	0.00238282784533684
4364	GO:0031679	8.35367823612462e-05	0.999998279431235	4	6	NADH dehydrogenase (plastoquinone) activity	MF	0.00253143839663547
229	GO:0000773	8.90374754693402e-05	1	3	3	phosphatidyl-N-methylethanolamine N-methyltransferase activity	MF	0.00264418925620567
6751	GO:0080101	8.90374754693402e-05	1	3	3	phosphatidyl-N-dimethylethanolamine N-methyltransferase activity	MF	0.00264418925620567
2693	GO:0009977	8.96052418305991e-05	0.999998119763238	4	6	proton motive force dependent protein transmembrane transporter activity	MF	0.00264418925620567
5200	GO:0043953	8.96052418305991e-05	0.999998119763238	4	6	protein transport by the Tat complex	BP	0.00264418925620567
7168	GO:1902458	8.96052418305991e-05	0.999998119763238	4	6	positive regulation of stomatal opening	BP	0.00264418925620567
2488	GO:0009661	9.01184328594322e-05	0.999998106123948	4	6	chromoplast organization	BP	0.00264418925620567
5351	GO:0045435	9.01184328594322e-05	0.999998106123948	4	6	lycopene epsilon cyclase activity	MF	0.00264418925620567
5527	GO:0046608	9.01184328595926e-05	0.999998106123948	4	6	carotenoid isomerase activity	MF	0.00264418925620567
1242	GO:0005751	9.93715441609135e-05	0.999991833965367	6	20	mitochondrial respiratory chain complex IV	CC	0.00290416283607033
1246	GO:0005759	0.000106872727758415	0.999951646674741	35	363	mitochondrial matrix	CC	0.00310443623286772
3229	GO:0015266	0.000107064003162195	0.99997848504661	11	69	NA	NA	0.00310443623286772
1752	GO:0006833	0.000112789474212345	0.999940068662374	52	634	water transport	BP	0.00325767723564876
1596	GO:0006511	0.00011414108905958	0.99991952084328	158	2507	ubiquitin-dependent protein catabolic process	BP	0.00328388798640675
6374	GO:0070191	0.00012640322443276	1	3	3	methionine-R-sulfoxide reductase activity	MF	0.00337398932323461
2437	GO:0009575	0.000128843228704841	1	3	3	chromoplast stroma	CC	0.00337398932323461
6002	GO:0051247	0.000128886655286466	1	3	3	positive regulation of protein metabolic process	BP	0.00337398932323461
7378	GO:2000905	0.000128886655286466	1	3	3	negative regulation of starch metabolic process	BP	0.00337398932323461
3189	GO:0015157	0.000129003660512735	1	3	3	oligosaccharide transmembrane transporter activity	MF	0.00337398932323461
328	GO:0001128	0.00012913700006406	1	3	3	RNA polymerase II transcription coactivator activity involved in preinitiation complex assembly	MF	0.00337398932323461
595	GO:0004059	0.00012913700006406	1	3	3	aralkylamine N-acetyltransferase activity	MF	0.00337398932323461
2494	GO:0009673	0.00012913700006406	1	3	3	low-affinity phosphate transmembrane transporter activity	MF	0.00337398932323461
3306	GO:0015717	0.00012913700006406	1	3	3	triose phosphate transport	BP	0.00337398932323461
3576	GO:0016594	0.00012913700006406	1	3	3	glycine binding	MF	0.00337398932323461
4547	GO:0033354	0.00012913700006406	1	3	3	chlorophyll cycle	BP	0.00337398932323461
4583	GO:0033614	0.00012913700006406	1	3	3	chloroplast proton-transporting ATP synthase complex assembly	BP	0.00337398932323461
4842	GO:0036068	0.00012913700006406	1	3	3	light-independent chlorophyll biosynthetic process	BP	0.00337398932323461
5109	GO:0043235	0.00012913700006406	1	3	3	receptor complex	CC	0.00337398932323461
5648	GO:0047538	0.00012913700006406	1	3	3	2-carboxy-D-arabinitol-1-phosphatase activity	MF	0.00337398932323461
5791	GO:0048529	0.00012913700006406	1	3	3	magnesium-protoporphyrin IX monomethyl ester (oxidative) cyclase activity	MF	0.00337398932323461
5899	GO:0050454	0.00012913700006406	1	3	3	coenzyme F420 hydrogenase activity	MF	0.00337398932323461
6883	GO:0090415	0.00012913700006406	1	3	3	7-hydroxymethyl chlorophyll a reductase activity	MF	0.00337398932323461
7095	GO:1901401	0.00012913700006406	1	3	3	regulation of tetrapyrrole metabolic process	BP	0.00337398932323461
7365	GO:2000505	0.00012913700006406	1	3	3	NA	NA	0.00337398932323461
3469	GO:0016166	0.000129137000064295	1	3	3	phytoene dehydrogenase activity	MF	0.00337398932323461
2431	GO:0009568	0.000129137000064295	1	3	3	amyloplast starch grain	CC	0.00337398932323461
2816	GO:0010170	0.000129137000064295	1	3	3	glucose-1-phosphate adenylyltransferase complex	CC	0.00337398932323461
4604	GO:0033840	0.000129137000064295	1	3	3	NDP-glucose-starch glucosyltransferase activity	MF	0.00337398932323461
6476	GO:0071000	0.000129137000064295	1	3	3	response to magnetism	BP	0.00337398932323461
3424	GO:0016041	0.000129137000064295	1	3	3	glutamate synthase (ferredoxin) activity	MF	0.00337398932323461
1292	GO:0005839	0.000139741169167934	0.999963814538905	14	96	proteasome core complex	CC	0.00361900670212124
2304	GO:0009231	0.000139905569762081	0.999974345771921	10	49	riboflavin biosynthetic process	BP	0.00361900670212124
2637	GO:0009904	0.000139983218394194	0.999974329744258	10	49	chloroplast accumulation movement	BP	0.00361900670212124
2423	GO:0009554	0.000155614582617411	0.999971009312924	10	50	megasporogenesis	BP	0.00400910879398306
6793	GO:0080149	0.000165812785234888	0.999997410569833	3	6	sucrose induced translational repression	BP	0.0042570129653707
1658	GO:0006614	0.000167056808388359	0.999968386032707	10	53	SRP-dependent cotranslational protein targeting to membrane	BP	0.00427411086928555
4099	GO:0030234	0.000171074870484154	0.999954057934692	14	126	enzyme regulator activity	MF	0.00436181928399942
6220	GO:0052852	0.000180721378947861	0.999983859867267	6	18	very-long-chain-(S)-2-hydroxy-acid oxidase activity	MF	0.00456059343324398
6221	GO:0052853	0.000180721378947861	0.999983859867267	6	18	long-chain-(S)-2-hydroxy-long-chain-acid oxidase activity	MF	0.00456059343324398
6222	GO:0052854	0.000180721378947861	0.999983859867267	6	18	medium-chain-(S)-2-hydroxy-acid oxidase activity	MF	0.00456059343324398
514	GO:0003935	0.000193367339519102	0.999988203070389	5	12	GTP cyclohydrolase II activity	MF	0.00481429291065956
2140	GO:0008686	0.000193367339519102	0.999988203070389	5	12	3,4-dihydroxy-2-butanone-4-phosphate synthase activity	MF	0.00481429291065956
4738	GO:0034975	0.000193368110372703	0.999988203012993	5	12	protein folding in endoplasmic reticulum	BP	0.00481429291065956
2881	GO:0010248	0.000193379090406531	0.999988202195432	5	12	establishment or maintenance of transmembrane electrochemical gradient	BP	0.00481429291065956
3453	GO:0016123	0.000208623876504984	0.999955123127712	11	62	xanthophyll biosynthetic process	BP	0.0051763924257646
3175	GO:0015120	0.000213890866945102	0.999979974332891	6	19	phosphoglycerate transmembrane transporter activity	MF	0.00521950188182207
3304	GO:0015713	0.000213890866945102	0.999979974332891	6	19	phosphoglycerate transmembrane transport	BP	0.00521950188182207
3305	GO:0015714	0.000213890866945102	0.999979974332891	6	19	phosphoenolpyruvate transport	BP	0.00521950188182207
4799	GO:0035436	0.000213890866945102	0.999979974332891	6	19	triose phosphate transmembrane transport	BP	0.00521950188182207
6618	GO:0071917	0.000213890866945102	0.999979974332891	6	19	triose-phosphate transmembrane transporter activity	MF	0.00521950188182207
1190	GO:0005640	0.000219040708688854	0.999992131002549	4	8	nuclear outer membrane	CC	0.00532758881593877
5601	GO:0047066	0.000235317943621141	0.999983687432839	5	15	phospholipid-hydroperoxide glutathione peroxidase activity	MF	0.00570472418076957
4162	GO:0030599	0.000248687027602126	0.999896952570461	26	295	pectinesterase activity	MF	0.00600912379768014
3094	GO:0010617	0.000254864179428017	0.999975330754126	6	19	circadian regulation of calcium ion oscillation	BP	0.00613832489475816
5702	GO:0048037	0.000261319746970476	0.999923723158771	15	112	cofactor binding	MF	0.00627337080876526
1505	GO:0006352	0.000290666833034787	0.9998988070177	19	163	DNA-templated transcription, initiation	BP	0.00695530926685831
445	GO:0003756	0.000293111523516782	0.999933869624384	11	67	protein disulfide isomerase activity	MF	0.00699118259639706
2337	GO:0009306	0.000305984797076266	0.999909374769782	15	111	protein secretion	BP	0.00726298846002481
2904	GO:0010277	0.000306471787872294	0.999968863838292	6	20	chlorophyllide a oxygenase [overall] activity	MF	0.00726298846002481
676	GO:0004298	0.00031763438126342	0.999915575099257	13	92	threonine-type endopeptidase activity	MF	0.00750347800339211
732	GO:0004375	0.00032958333150839	0.999975936209402	5	14	glycine dehydrogenase (decarboxylating) activity	MF	0.00776095271711157
3124	GO:0010951	0.000350497185535424	0.999903314214081	13	155	negative regulation of endopeptidase activity	BP	0.00822722599952041
2715	GO:0010021	0.000358834637797656	0.999942086313867	8	36	amylopectin biosynthetic process	BP	0.00839627630340464
5922	GO:0050661	0.000399151532680397	0.999820990415283	29	294	NADP binding	MF	0.00931017802094276
1679	GO:0006650	0.000433505898970285	0.999966354245387	5	14	glycerophospholipid metabolic process	BP	0.0100796937641078
1619	GO:0006544	0.000435272411381472	0.999952148704365	6	21	glycine metabolic process	BP	0.010089041409889
7200	GO:1903426	0.000458018055081547	0.999978412890477	4	9	regulation of reactive oxygen species biosynthetic process	BP	0.010583079685228
6362	GO:0070084	0.000467152029019183	0.999947939628618	6	21	protein initiator methionine removal	BP	0.0107605049924232
5566	GO:0046872	0.000480077279215582	0.999599073551386	503	9321	metal ion binding	MF	0.0110238863432299
6997	GO:0102193	0.000485225734525945	0.999993683503391	3	4	protein-ribulosamine 3-kinase activity	MF	0.0111076132541326
2076	GO:0008465	0.000496783042005423	0.999993479399744	3	4	glycerate dehydrogenase activity	MF	0.0113033646562763
3279	GO:0015633	0.000496834394548253	0.999993478489048	3	4	zinc-transporting ATPase activity	MF	0.0113033646562763
2697	GO:0009987	0.000523633077067507	0.999896326728631	9	48	cellular process	BP	0.0118765121835495
1344	GO:0005982	0.000544031554336196	0.999767940289274	25	244	starch metabolic process	BP	0.0123014352072227
6931	GO:0090729	0.000552333192274908	0.999986926695978	3	6	toxin activity	MF	0.0124510720234167
2028	GO:0008299	0.000562144881709469	0.999822976090511	15	115	isoprenoid biosynthetic process	BP	0.0126337363384797
2473	GO:0009643	0.000607820971546466	0.999824308595929	13	117	photosynthetic acclimation	BP	0.0136188735261048
2188	GO:0008835	0.000609837295361094	0.999927705452595	6	22	diaminohydroxyphosphoribosylaminopyrimidine deaminase activity	MF	0.0136227702776433
3685	GO:0016851	0.000645381078233939	0.999943986204144	5	15	magnesium chelatase activity	MF	0.0143508832118304
1839	GO:0007031	0.000646313782734583	0.999803193125508	14	108	peroxisome organization	BP	0.0143508832118304
4907	GO:0042183	0.000667324700385076	0.999965163196465	4	9	formate catabolic process	BP	0.0145990674416237
896	GO:0004655	0.000669337822925342	0.999965029385134	4	9	porphobilinogen synthase activity	MF	0.0145990674416237
7222	GO:1904143	0.000669337822925342	0.999965029385134	4	9	positive regulation of carotenoid biosynthetic process	BP	0.0145990674416237
5026	GO:0042820	0.000669337822925404	0.999965029385134	4	9	vitamin B6 catabolic process	BP	0.0145990674416237
5027	GO:0042821	0.000669337822925404	0.999965029385134	4	9	pyridoxal biosynthetic process	BP	0.0145990674416237
5869	GO:0050236	0.000669337822925404	0.999965029385134	4	9	pyridoxine:NADP 4-dehydrogenase activity	MF	0.0145990674416237
674	GO:0004222	0.000688704461518696	0.999713434790898	23	219	metalloendopeptidase activity	MF	0.0149772964366742
2396	GO:0009512	0.000721448691550771	0.999925992501678	5	33	cytochrome b6f complex	CC	0.0156433772003707
2831	GO:0010190	0.00083399001533077	0.999892303026666	6	25	cytochrome b6f complex assembly	BP	0.0180307665887594
4295	GO:0031353	0.00089080987192717	0.999734812442892	13	94	integral component of plastid inner membrane	CC	0.0191461934771353
4526	GO:0033179	0.000892151500355002	0.999854306885887	7	36	proton-transporting V-type ATPase, V0 domain	CC	0.0191461934771353
7327	GO:2000030	0.000893350926374316	0.99991361629908	5	17	regulation of response to red or far red light	BP	0.0191461934771353
1835	GO:0007023	0.000937090093142274	0.999939426832597	4	12	post-chaperonin tubulin folding pathway	BP	0.020025561123393
1334	GO:0005960	0.000953241822707425	0.999906456012832	5	17	glycine cleavage complex	CC	0.020312017397979
2445	GO:0009595	0.000969561476240068	0.999478070110125	40	474	detection of biotic stimulus	BP	0.0206003952739053
1896	GO:0007219	0.000999558002162619	0.999866256565207	6	25	Notch signaling pathway	BP	0.021176882143239
2205	GO:0008891	0.00101067164772904	0.99986545868739	6	24	glycolate oxidase activity	MF	0.0213348353983549
6455	GO:0070847	0.00101305981347352	0.999832100718941	7	34	core mediator complex	CC	0.0213348353983549
3613	GO:0016679	0.00101566974035988	0.999937360967063	4	10	oxidoreductase activity, acting on diphenols and related substances as donors	MF	0.0213348353983549
3154	GO:0015078	0.00103352269019829	0.999620667104834	17	183	proton transmembrane transporter activity	MF	0.0216483477941251
2197	GO:0008863	0.00106802019311816	0.999933215719931	4	10	formate dehydrogenase (NAD+) activity	MF	0.0223077438076714
3404	GO:0015986	0.00107530964413821	0.999544483615316	22	248	ATP synthesis coupled proton transport	BP	0.0223967310105857
5113	GO:0043248	0.00108789571360413	0.999501612329841	26	290	proteasome assembly	BP	0.0225952272651374
6407	GO:0070469	0.00116690133764847	0.999705348998402	10	82	respiratory chain	CC	0.0241682590772347
2875	GO:0010242	0.00118502720523864	0.999969068386525	3	5	oxygen evolving activity	MF	0.0244751149595936
199	GO:0000481	0.00119548677378874	0.999968697938764	3	5	maturation of 5S rRNA	BP	0.0246223654746349
4110	GO:0030267	0.00125863786219588	0.999783313326442	7	34	glyoxylate reductase (NADP) activity	MF	0.0258510232029899
2554	GO:0009780	0.00130100240872004	0.999990780035438	2	3	photosynthetic NADP+ reduction	BP	0.0266471241276343
2259	GO:0009069	0.00133662371014021	0.999767437560719	7	34	serine family amino acid metabolic process	BP	0.0273010931292175
6529	GO:0071329	0.00137607891168644	0.99980138692352	6	27	cellular response to sucrose stimulus	BP	0.028029552267244
5197	GO:0043903	0.00139763189453131	0.999848269921515	5	18	regulation of symbiosis, encompassing mutualism through parasitism	BP	0.0283903577696828
1686	GO:0006661	0.00142424387539831	0.999381439916257	22	272	phosphatidylinositol biosynthetic process	BP	0.0288516690813564
1723	GO:0006782	0.00145407011168578	0.999700565193242	8	44	protoporphyrinogen IX biosynthetic process	BP	0.0293753945513789
2111	GO:0008565	0.00151776046018492	0.999263895111051	28	341	protein transporter activity	MF	0.0305785309062869
1969	GO:0008150	0.00152927255618625	0.998657021214303	887	18172	biological_process	BP	0.0307267426098943
5327	GO:0045263	0.00155260731777732	0.999667197504662	8	62	proton-transporting ATP synthase complex, coupling factor F(o)	CC	0.0311110528662479
559	GO:0004008	0.00157777361734877	0.999763531131053	6	29	copper-exporting ATPase activity	MF	0.0315298868288563
1201	GO:0005665	0.00160867436827275	0.99948199021379	13	117	RNA polymerase II, core complex	CC	0.0320607500781906
692	GO:0004324	0.00161555486587827	0.999882279780486	4	11	ferredoxin-NADP+ reductase activity	MF	0.0321113244040428
2157	GO:0008746	0.0016215093522095	0.999817834876628	5	18	NAD(P)+ transhydrogenase activity	MF	0.0321432711802601
1241	GO:0005750	0.00166219761674597	0.999598187341739	9	71	mitochondrial respiratory chain complex III	CC	0.032861735770641
1393	GO:0006099	0.00175681884994756	0.999304542774308	18	168	tricarboxylic acid cycle	BP	0.0346326146086977
3413	GO:0016018	0.0017611391794523	0.999937305028094	3	6	cyclosporin A binding	MF	0.0346326146086977
147	GO:0000340	0.00177518593336718	0.999863180334128	4	12	RNA 7-methylguanosine cap binding	MF	0.034816246130814
4034	GO:0022890	0.00181753376998277	0.999858995593881	4	12	inorganic cation transmembrane transporter activity	MF	0.03555249919379
6587	GO:0071588	0.00188548719709252	0.999778085206845	5	19	hydrogen peroxide mediated signaling pathway	BP	0.0367844124942008
3969	GO:0019773	0.00191761257897411	0.99958352151756	8	48	proteasome core complex, alpha-subunit complex	CC	0.0373127037077225
4308	GO:0031408	0.00193023099939799	0.999093604376632	25	277	oxylipin biosynthetic process	BP	0.0374596535683694
4094	GO:0030170	0.0019578056264996	0.998920535217195	38	481	pyridoxal phosphate binding	MF	0.0377108835249758
731	GO:0004373	0.00196357724602593	0.999695724809914	6	27	glycogen (starch) synthase activity	MF	0.0377108835249758
2239	GO:0009011	0.00196357724602593	0.999695724809914	6	27	starch synthase activity	MF	0.0377108835249758
2313	GO:0009250	0.00196357724602593	0.999695724809914	6	27	glucan biosynthetic process	BP	0.0377108835249758
5137	GO:0043457	0.00204229461914612	0.99991549644614	3	7	regulation of cellular respiration	BP	0.039033710041453
6336	GO:0061614	0.00204509462121134	0.999981729406648	2	3	pri-miRNA transcription by RNA polymerase II	BP	0.039033710041453
3953	GO:0019676	0.00204829314255934	0.999678151451419	6	28	ammonia assimilation cycle	BP	0.039033710041453
5845	GO:0048863	0.00208691636169218	0.999921068211815	3	6	stem cell differentiation	BP	0.0396675053428071
6011	GO:0051287	0.00212517404928263	0.999011629669842	24	271	NAD binding	MF	0.0401238747512543
2819	GO:0010176	0.00215001414711581	0.9999178104529	3	6	homogentisate phytyltransferase activity	MF	0.0401238747512543
4944	GO:0042362	0.00215001414711581	0.9999178104529	3	6	fat-soluble vitamin biosynthetic process	BP	0.0401238747512543
473	GO:0003858	0.00216100952390207	0.99991723915454	3	6	3-hydroxybutyrate dehydrogenase activity	MF	0.0401238747512543
3103	GO:0010654	0.00219738472436937	0.999820262874268	4	12	apical cell fate commitment	BP	0.0401238747512543
945	GO:0004750	0.00220804143691792	0.999914783532287	3	6	ribulose-phosphate 3-epimerase activity	MF	0.0401238747512543
3899	GO:0019323	0.00220804143691792	0.999914783532287	3	6	pentose catabolic process	BP	0.0401238747512543
1734	GO:0006808	0.00221311697800232	0.999394216061616	10	74	regulation of nitrogen utilization	BP	0.0401238747512543
5942	GO:0050821	0.00222983177138634	0.999498604965537	8	54	protein stabilization	BP	0.0401238747512543
2931	GO:0010310	0.0022561631228729	0.998554316954371	63	901	regulation of hydrogen peroxide metabolic process	BP	0.0401238747512543
3795	GO:0018206	0.00227544816197973	0.999911230751462	3	6	peptidyl-methionine modification	BP	0.0401238747512543
5181	GO:0043686	0.00227544816197973	0.999911230751462	3	6	co-translational protein modification	BP	0.0401238747512543
3106	GO:0010729	0.00228728408877271	0.999910602910357	3	6	positive regulation of hydrogen peroxide biosynthetic process	BP	0.0401238747512543
4834	GO:0035970	0.002300852745019	0.999909881694492	3	6	peptidyl-threonine dephosphorylation	BP	0.0401238747512543
561	GO:0004013	0.00230085513855471	0.99990988156713	3	6	adenosylhomocysteinase activity	MF	0.0401238747512543
890	GO:0004648	0.00230085513855471	0.99990988156713	3	6	O-phospho-L-serine:2-oxoglutarate aminotransferase activity	MF	0.0401238747512543
956	GO:0004777	0.00230085513855471	0.99990988156713	3	6	succinate-semialdehyde dehydrogenase (NAD+) activity	MF	0.0401238747512543
2240	GO:0009013	0.00230085513855471	0.99990988156713	3	6	succinate-semialdehyde dehydrogenase [NAD(P)+] activity	MF	0.0401238747512543
4212	GO:0030931	0.00230085513855471	0.99990988156713	3	6	heterotetrameric ADPG pyrophosphorylase complex	CC	0.0401238747512543
4546	GO:0033353	0.00230085513855471	0.99990988156713	3	6	S-adenosylmethionine cycle	BP	0.0401238747512543
5479	GO:0046422	0.00230085513855471	0.99990988156713	3	6	violaxanthin de-epoxidase activity	MF	0.0401238747512543
5563	GO:0046863	0.00230085513855471	0.99990988156713	3	6	ribulose-1,5-bisphosphate carboxylase/oxygenase activator activity	MF	0.0401238747512543
6530	GO:0071332	0.00230085513855471	0.99990988156713	3	6	cellular response to fructose stimulus	BP	0.0401238747512543
6745	GO:0080095	0.00230085513855471	0.99990988156713	3	6	phosphatidylethanolamine-sterol O-acyltransferase activity	MF	0.0401238747512543
6746	GO:0080096	0.00230085513855471	0.99990988156713	3	6	phosphatidate-sterol O-acyltransferase activity	MF	0.0401238747512543
485	GO:0003873	0.00230085513855471	0.99990988156713	3	6	6-phosphofructo-2-kinase activity	MF	0.0401238747512543
697	GO:0004331	0.00230085513855471	0.99990988156713	3	6	fructose-2,6-bisphosphate 2-phosphatase activity	MF	0.0401238747512543
3288	GO:0015688	0.00230085513855471	0.99990988156713	3	6	iron chelate transport	BP	0.0401238747512543
4317	GO:0031426	0.00230085513855471	0.99990988156713	3	6	polycistronic mRNA processing	BP	0.0401238747512543
4663	GO:0034337	0.00230085513855471	0.99990988156713	3	6	RNA folding	BP	0.0401238747512543
5692	GO:0047958	0.00230085513855471	0.99990988156713	3	6	glycine:2-oxoglutarate aminotransferase activity	MF	0.0401238747512543
6634	GO:0072387	0.00230085513855471	0.99990988156713	3	6	flavin adenine dinucleotide metabolic process	BP	0.0401238747512543
5488	GO:0046467	0.00230085513855487	0.99990988156713	3	6	membrane lipid biosynthetic process	BP	0.0401238747512543
3389	GO:0015930	0.00230085513856259	0.99990988156713	3	6	glutamate synthase activity	MF	0.0401238747512543
6937	GO:0097054	0.00230085513856259	0.99990988156713	3	6	L-glutamate biosynthetic process	BP	0.0401238747512543
1396	GO:0006103	0.00232664278357949	0.999806620909572	4	12	2-oxoglutarate metabolic process	BP	0.0403830909431613
1610	GO:0006531	0.00232664278357949	0.999806620909572	4	12	aspartate metabolic process	BP	0.0403830909431613
1167	GO:0005525	0.00238990446152155	0.99842690299791	70	1023	GTP binding	MF	0.0413839662493919
2222	GO:0008937	0.00241679928153736	0.999886810449194	3	8	ferredoxin-NAD(P) reductase activity	MF	0.0416545778267769
4132	GO:0030385	0.00241679928153736	0.999886810449194	3	8	ferredoxin:thioredoxin reductase activity	MF	0.0416545778267769
4232	GO:0031022	0.00253346027233377	0.999779139316558	4	13	nuclear migration along microfilament	BP	0.0435637331479905
4994	GO:0042735	0.00255550403639229	1	2	2	protein body	CC	0.0436383298962699
7024	GO:0102996	0.00255550403639229	1	2	2	beta,beta digalactosyldiacylglycerol galactosyltransferase activity	MF	0.0436383298962699
6277	GO:0060003	0.00255550403639233	1	2	2	copper ion export	BP	0.0436383298962699
2520	GO:0009707	0.00258060498858039	0.998937349991529	18	185	chloroplast outer membrane	CC	0.0439654223169663
2557	GO:0009785	0.00259778064904911	0.999118352079961	13	111	blue light signaling pathway	BP	0.0441524298050586
2320	GO:0009266	0.0026035243974852	0.998515833132933	40	522	response to temperature stimulus	BP	0.0441524298050586
4360	GO:0031640	0.00262827352433256	0.999379180014519	8	76	killing of cells of other organism	BP	0.0444701474574713
1345	GO:0005983	0.00265348427497232	0.999147368016801	12	94	starch catabolic process	BP	0.0447942071441674
1049	GO:0004969	0.00268608212498337	0.99899942622733	15	135	histamine receptor activity	MF	0.0452412100959614
5589	GO:0046961	0.00274384846312326	0.999014352731577	14	132	proton-transporting ATPase activity, rotational mechanism	MF	0.0459445200359728
1324	GO:0005943	0.00274611565947383	0.999971448259344	2	3	phosphatidylinositol 3-kinase complex, class IA	CC	0.0459445200359728
4909	GO:0042221	0.00274648064050581	0.999971442507156	2	3	response to chemical	BP	0.0459445200359728
6249	GO:0055035	0.00283753270183792	0.9995191719026	6	30	plastid thylakoid membrane	CC	0.0473605345313535
4093	GO:0030163	0.00286044257450388	0.998401021475973	37	462	protein catabolic process	BP	0.0476353882790128
1402	GO:0006109	0.00297438577900027	0.999491116940742	6	30	regulation of carbohydrate metabolic process	BP	0.04942159202231
5309	GO:0045157	0.00298647444712071	0.999717397744504	4	15	electron transporter, transferring electrons within the noncyclic electron transport pathway of photosynthesis activity	MF	0.0495111929641492
