## Supplementary File 2 for "Validation and characterisation of a wheat GENIE3 network using an independent RNA-Seq dataset": E2F_DPgenie3_GOseq_enrichment.txt

category	over_represented_pvalue	under_represented_pvalue	numDEInCat	numInCat	term	ontology	over_rep_padj
2019	GO:0008283	2.39903383956026e-186	1	306	704	cell proliferation	BP	1.77384562097086e-182
1227	GO:0005730	6.29336288085173e-177	1	490	2107	nucleolus	CC	2.32665625705088e-173
4026	GO:0022626	1.13049162722877e-168	1	273	754	cytosolic ribosome	CC	2.78628503057652e-165
1293	GO:0005840	7.79292978694623e-167	1	397	1817	ribosome	CC	1.44052307111701e-163
440	GO:0003735	1.52895048624495e-160	1	392	1834	structural constituent of ribosome	MF	2.26101197905903e-157
1536	GO:0006412	3.24920925408704e-149	1	463	2417	translation	BP	4.00410887078659e-146
1454	GO:0006260	2.13578881310542e-139	1	236	510	DNA replication	BP	2.2560032120145e-136
4150	GO:0030529	5.77787933660437e-137	1	284	1019	NA	NA	5.34020497685659e-134
6062	GO:0051567	4.7836348162789e-129	1	254	629	histone H3-K9 methylation	BP	3.93002175906291e-126
4025	GO:0022625	3.52141226176884e-127	1	170	410	cytosolic large ribosomal subunit	CC	2.60373222635188e-124
340	GO:0001510	1.39799033855822e-126	1	228	668	RNA methylation	BP	9.39703687572678e-124
1455	GO:0006261	5.14860100055316e-125	1	199	399	DNA-dependent DNA replication	BP	3.17239631650751e-122
1466	GO:0006275	6.68484694434958e-122	1	186	345	regulation of DNA replication	BP	3.80213525434776e-119
6091	GO:0051726	2.87500670229633e-121	1	209	475	regulation of cell cycle	BP	1.51841425405565e-118
274	GO:0000911	6.52683307246497e-118	1	265	735	cytokinesis by cell plate formation	BP	3.2172935825204e-115
1462	GO:0006270	2.48181966240748e-114	1	153	246	DNA replication initiation	BP	1.14691091149006e-111
241	GO:0000786	1.56799719021511e-100	1	154	466	nucleosome	CC	6.81986542614736e-98
4733	GO:0034968	2.65712431726941e-95	1	177	425	histone lysine methylation	BP	1.09148762232722e-92
2994	GO:0010389	1.04215449881562e-91	1	124	202	regulation of G2/M transition of mitotic cell cycle	BP	4.05562650749614e-89
4027	GO:0022627	1.23702558483683e-89	1	119	308	cytosolic small ribosomal subunit	CC	4.57328358714176e-87
1494	GO:0006334	4.36083753178159e-89	1	138	409	nucleosome assembly	BP	1.53543012904729e-86
4885	GO:0042023	1.43700557634334e-86	1	145	330	DNA endoreduplication	BP	4.82964510521937e-84
1498	GO:0006342	5.22899767519228e-86	1	199	619	chromatin silencing	BP	1.68100907871181e-83
1847	GO:0007049	9.76357886589192e-85	1	164	427	cell cycle	BP	3.00799592226687e-82
1286	GO:0005829	1.22479159711401e-80	1	1020	9464	cytosol	CC	3.62244362762438e-78
438	GO:0003729	1.08994666196958e-78	1	234	971	mRNA binding	MF	3.09964062253963e-76
3529	GO:0016458	5.68775214353666e-77	1	125	250	gene silencing	BP	1.55760145738185e-74
1485	GO:0006306	1.15793829081579e-76	1	194	601	DNA methylation	BP	3.05778418653283e-74
1307	GO:0005874	1.14385698022436e-71	1	172	533	microtubule	CC	2.91644086613067e-69
1857	GO:0007067	1.75138179671871e-70	1	150	445	NA	NA	4.31657233497937e-68
1184	GO:0005622	6.85547425056359e-68	1	555	4787	intracellular	CC	1.63514118092475e-65
3564	GO:0016572	5.17398928215197e-67	1	110	226	histone phosphorylation	BP	1.19551489850724e-64
1220	GO:0005694	7.20621926177201e-64	1	152	559	chromosome	CC	1.61462985519825e-61
2299	GO:0009220	4.3586195945979e-63	1	141	439	pyrimidine ribonucleotide biosynthetic process	BP	9.47871567131084e-61
5273	GO:0044822	1.93174496631057e-62	1	117	361	NA	NA	4.08094922311438e-60
4911	GO:0042254	9.49337808059727e-61	1	127	477	ribosome biogenesis	BP	1.94983437577601e-58
2640	GO:0009909	2.532638470978e-58	1	261	1389	regulation of flower development	BP	5.06116996065171e-56
1926	GO:0008017	9.81785392163495e-57	1	129	369	microtubule binding	MF	1.91034768148865e-54
1231	GO:0005737	1.89912582683994e-53	1	1306	15280	cytoplasm	CC	3.60054778555243e-51
1186	GO:0005634	6.80323599456005e-53	1	2062	27079	nucleus	CC	1.25757817359443e-50
121	GO:0000278	1.8615113334494e-50	1	146	522	mitotic cell cycle	BP	3.35707678037192e-48
386	GO:0002181	2.53398945074211e-48	1	58	113	cytoplasmic translation	BP	4.46102809494933e-46
244	GO:0000790	1.40655408793041e-46	1	63	153	nuclear chromatin	CC	2.41861882003662e-44
6119	GO:0051788	3.32140834935319e-46	1	139	637	response to misfolded protein	BP	5.58147575798125e-44
1831	GO:0007018	7.98110824231589e-44	1	91	233	microtubule-based movement	BP	1.31138476319297e-41
5997	GO:0051225	3.73065082429677e-43	1	80	188	spindle assembly	BP	5.99661569453268e-41
6017	GO:0051301	1.31708903064585e-42	1	278	1782	cell division	BP	2.0720332537437e-40
1305	GO:0005871	6.28849983064442e-42	1	78	175	kinesin complex	CC	9.68690994745518e-40
100	GO:0000226	1.94656759435984e-41	1	219	1176	microtubule cytoskeleton organization	BP	2.93733077401973e-39
5759	GO:0048449	3.56487351593816e-38	1	87	250	floral organ formation	BP	5.27173495536935e-36
447	GO:0003777	4.39317435374146e-38	1	79	207	microtubule motor activity	MF	6.36924140618909e-36
6452	GO:0070828	9.31242111822314e-38	1	43	99	heterochromatin organization	BP	1.32415464900273e-35
6775	GO:0080129	3.07638649715853e-37	1	109	498	proteasome core complex assembly	BP	4.2918493886774e-35
3392	GO:0015934	2.50605253151561e-36	1	64	204	large ribosomal subunit	CC	3.43143563296785e-34
1500	GO:0006346	4.05152679540672e-36	1	115	440	methylation-dependent chromatin silencing	BP	5.44672529549768e-34
1225	GO:0005721	7.71887292451024e-36	1	41	97	pericentric heterochromatin	CC	1.01916690006837e-33
246	GO:0000792	1.93347356746352e-34	1	41	100	heterochromatin	CC	2.50808834347811e-32
6010	GO:0051276	1.86236981236537e-33	1	57	154	chromosome organization	BP	2.37420041252234e-31
3562	GO:0016570	7.03623586534543e-33	1	78	238	histone modification	BP	8.81795389633289e-31
5598	GO:0046982	1.57663714704505e-32	1	189	1292	protein heterodimerization activity	MF	1.94294251087518e-30
2602	GO:0009853	5.4840902255334e-32	1	108	591	photorespiration	BP	6.6474365782941e-30
2993	GO:0010388	5.69711265621806e-32	1	93	356	NA	NA	6.79426628710909e-30
418	GO:0003677	7.15751362425183e-32	1	792	9431	DNA binding	MF	8.40042154566952e-30
2391	GO:0009506	9.13290651880342e-32	1	566	5619	plasmodesma	CC	1.05513610625051e-29
4235	GO:0031048	4.8311727917971e-31	1	102	407	chromatin silencing by small RNA	BP	5.49564486500735e-29
1833	GO:0007020	9.53293194278268e-30	1	80	280	microtubule nucleation	BP	1.0679772543172e-27
5113	GO:0043248	6.3440132531857e-29	1	74	290	proteasome assembly	BP	7.00113940209778e-27
218	GO:0000724	8.32897827321926e-29	1	84	318	double-strand break repair via homologous recombination	BP	9.05653902237989e-27
1283	GO:0005819	2.80085925344321e-28	1	72	251	spindle	CC	3.00138453912451e-26
3550	GO:0016538	3.69245132208727e-28	1	44	97	cyclin-dependent protein serine/threonine kinase regulator activity	MF	3.90028358221618e-26
3393	GO:0015935	8.80458849676334e-27	1	45	172	small ribosomal subunit	CC	9.16917286550255e-25
5761	GO:0048453	1.4251733405312e-26	1	58	163	sepal formation	BP	1.46357384442885e-24
1389	GO:0006094	1.10205344727421e-25	1	120	673	gluconeogenesis	BP	1.11624427248569e-23
206	GO:0000502	1.33755621811236e-25	1	67	259	proteasome complex	CC	1.33647171307065e-23
5760	GO:0048451	1.40992637164373e-25	1	59	177	petal formation	BP	1.38999941225783e-23
39	GO:0000085	2.76267645799406e-25	1	49	132	mitotic G2 phase	BP	2.68779338558001e-23
4971	GO:0042555	5.8522993785369e-25	1	21	21	MCM complex	CC	5.61972748115609e-23
1257	GO:0005774	1.41710131779174e-24	1	251	2141	vacuolar membrane	CC	1.34333937740412e-22
12	GO:0000028	1.49480150426019e-24	1	30	72	ribosomal small subunit assembly	BP	1.39905852183542e-22
4234	GO:0031047	2.3855938523208e-24	1	106	510	gene silencing by RNA	BP	2.2048851180075e-22
1308	GO:0005875	9.32793810982758e-24	1	54	162	microtubule associated complex	CC	8.51491041778582e-22
122	GO:0000280	1.36349614621258e-23	1	50	143	nuclear division	BP	1.22947445184095e-21
6051	GO:0051510	4.10446696374677e-23	1	62	246	regulation of unidimensional cell growth	BP	3.65643719637875e-21
273	GO:0000910	5.65799889879358e-23	1	43	111	cytokinesis	BP	4.9803861735333e-21
2293	GO:0009165	9.16349824803213e-23	1	76	337	nucleotide biosynthetic process	BP	7.97116541717054e-21
446	GO:0003774	1.29077362892962e-22	1	57	180	motor activity	MF	1.10976514096577e-20
2405	GO:0009524	2.55325751261444e-22	1	119	718	phragmoplast	CC	2.16997540784726e-20
75	GO:0000166	3.14239918442486e-22	1	817	9150	nucleotide binding	MF	2.62400512906786e-20
1384	GO:0006084	3.15845897331674e-22	1	60	226	acetyl-CoA metabolic process	BP	2.62400512906786e-20
11	GO:0000027	9.63718730391911e-22	1	37	103	ribosomal large subunit assembly	BP	7.91748476946421e-20
3988	GO:0019843	1.07718511677952e-21	1	64	359	rRNA binding	MF	8.75242500381071e-20
1945	GO:0008094	4.12460594185812e-21	1	45	128	DNA-dependent ATPase activity	MF	3.31492786240205e-19
231	GO:0000775	4.70088138051803e-21	1	48	163	chromosome, centromeric region	CC	3.73745343306993e-19
1469	GO:0006281	8.31571881049945e-21	1	151	1158	DNA repair	BP	6.54110903030137e-19
254	GO:0000808	9.64739666189816e-21	1	21	27	origin recognition complex	CC	7.50872114927106e-19
423	GO:0003688	1.3880548339016e-20	1	22	30	DNA replication origin binding	MF	1.06909140019463e-18
434	GO:0003723	4.53163181714188e-20	1	299	2896	RNA binding	MF	3.45431810886052e-18
1858	GO:0007076	7.65250257171259e-20	1	19	21	mitotic chromosome condensation	BP	5.77373510359621e-18
1460	GO:0006268	2.04397032251117e-19	1	27	46	DNA unwinding involved in DNA replication	BP	1.52657743077248e-17
3560	GO:0016568	2.39987089648695e-19	1	77	364	NA	NA	1.77446454086245e-17
1309	GO:0005876	5.0774338271639e-19	1	27	55	spindle microtubule	CC	3.71708373446038e-17
38	GO:0000082	1.75393393207106e-18	1	20	28	G1/S transition of mitotic cell cycle	BP	1.27143014644445e-16
5387	GO:0045736	5.18346649649839e-18	1	27	60	negative regulation of cyclin-dependent protein serine/threonine kinase activity	BP	3.72102439564166e-16
3528	GO:0016444	1.20383794945076e-17	1	40	126	somatic cell DNA recombination	BP	8.55882480599895e-16
361	GO:0001731	2.02020116400351e-17	1	29	67	formation of translation preinitiation complex	BP	1.42260641968018e-15
1665	GO:0006626	2.73078627164984e-17	1	59	328	protein targeting to mitochondrion	BP	1.90485223514895e-15
1872	GO:0007131	3.14404194804132e-17	1	87	475	reciprocal meiotic recombination	BP	2.17262113680537e-15
1390	GO:0006096	1.28013553706931e-16	1	129	1038	glycolytic process	BP	8.76418718619487e-15
1272	GO:0005794	1.40423310791659e-16	1	430	4739	Golgi apparatus	CC	9.52559596324334e-15
4490	GO:0032875	1.43409956993239e-16	1	29	74	regulation of DNA endoreduplication	BP	9.63975656370917e-15
3699	GO:0016887	1.48240929340547e-16	1	159	1149	ATPase activity	MF	9.87471559949557e-15
917	GO:0004693	1.5268454140835e-16	1	40	144	cyclin-dependent protein serine/threonine kinase activity	MF	1.00799062426191e-14
4540	GO:0033290	1.81022210657257e-16	1	28	67	eukaryotic 48S preinitiation complex	CC	1.18449400495554e-14
37	GO:0000079	2.468636134014e-16	1	38	135	regulation of cyclin-dependent protein serine/threonine kinase activity	BP	1.60114873464031e-14
4964	GO:0042545	3.78492081092888e-16	1	58	314	cell wall modification	BP	2.43353951965288e-14
2436	GO:0009574	5.64106218758843e-16	1	35	109	preprophase band	CC	3.59569084612318e-14
4458	GO:0032508	5.96312924591828e-16	1	40	138	DNA duplex unwinding	BP	3.76849381575382e-14
2470	GO:0009640	1.68467357213436e-15	1	120	884	photomorphogenesis	BP	1.05563359257301e-13
250	GO:0000796	1.9329635729465e-15	1	14	15	condensin complex	CC	1.20103635784592e-13
2106	GO:0008541	3.31164683023214e-15	1	24	59	proteasome regulatory particle, lid subcomplex	CC	2.04052638856137e-13
1562	GO:0006446	5.00275538547364e-15	1	34	109	regulation of translational initiation	BP	3.05705564629687e-13
2700	GO:0010005	8.36525276585686e-15	1	25	62	cortical microtubule, transverse to long axis	CC	5.06989171727423e-13
3498	GO:0016282	1.42267111076272e-14	1	25	61	eukaryotic 43S preinitiation complex	CC	8.55221966908904e-13
5090	GO:0043161	1.85952894975623e-14	1	103	825	proteasome-mediated ubiquitin-dependent protein catabolic process	BP	1.10881911729819e-12
1200	GO:0005664	1.94024902512746e-14	1	15	21	nuclear origin of replication recognition complex	CC	1.1476961033434e-12
5328	GO:0045271	2.0948768562194e-14	1	28	119	respiratory chain complex I	CC	1.22932694245129e-12
280	GO:0000922	2.87983157150203e-14	1	26	67	spindle pole	CC	1.67665154643197e-12
1537	GO:0006413	3.16722072161928e-14	1	67	408	translational initiation	BP	1.82956484497289e-12
22	GO:0000049	3.30530673628616e-14	1	29	90	tRNA binding	MF	1.89453007814728e-12
1828	GO:0007010	3.87112867813848e-14	1	71	403	cytoskeleton organization	BP	2.20177888047353e-12
421	GO:0003682	4.24043641476408e-14	1	155	1425	chromatin binding	MF	2.3934188435699e-12
3061	GO:0010498	5.91154560857085e-14	1	60	308	proteasomal protein catabolic process	BP	3.31136122952825e-12
1229	GO:0005732	6.37735221782465e-14	1	21	73	small nucleolar ribonucleoprotein complex	CC	3.5454242329771e-12
1199	GO:0005663	7.56012045920531e-14	1	18	31	DNA replication factor C complex	CC	4.17160676681822e-12
1301	GO:0005852	8.44305744460623e-14	1	25	68	eukaryotic translation initiation factor 3 complex	CC	4.62429383299396e-12
6004	GO:0051258	1.08993038213192e-13	1	35	125	protein polymerization	BP	5.92569503344367e-12
1183	GO:0005618	2.77361520547275e-13	1	280	3103	cell wall	CC	1.49694239629675e-11
2114	GO:0008574	3.36394952909433e-13	1	18	31	ATP-dependent microtubule motor activity, plus-end-directed	MF	1.80239440711039e-11
441	GO:0003743	3.46678581426273e-13	1	68	428	translation initiation factor activity	MF	1.84413052594666e-11
1966	GO:0008143	3.73379583758066e-13	1	18	36	poly(A) binding	MF	1.97197760164796e-11
1876	GO:0007140	4.12799660332114e-13	1	28	95	male meiotic nuclear division	BP	2.16470970815295e-11
1870	GO:0007129	5.612523076277e-13	1	56	285	synapsis	BP	2.92246448070367e-11
2428	GO:0009560	5.96744941531667e-13	1	70	433	embryo sac egg cell differentiation	BP	3.08554692145814e-11
2344	GO:0009330	6.74218293657876e-13	1	15	22	DNA topoisomerase complex (ATP-hydrolyzing)	CC	3.46192365507384e-11
494	GO:0003887	6.83359701251375e-13	1	33	111	DNA-directed DNA polymerase activity	MF	3.48466319382942e-11
2330	GO:0009294	6.96894230586339e-13	1	42	190	DNA mediated transformation	BP	3.52933968558588e-11
3836	GO:0019013	9.10978901661527e-13	1	44	239	viral nucleocapsid	CC	4.58216190400363e-11
3023	GO:0010440	9.50884711135349e-13	1	38	176	stomatal lineage progression	BP	4.75056861765863e-11
424	GO:0003689	1.13306968328396e-12	1	17	31	DNA clamp loader activity	MF	5.62276324711515e-11
148	GO:0000347	1.67571551405171e-12	1	19	39	THO complex	CC	8.25875209445034e-11
1566	GO:0006457	1.68659935929402e-12	1	137	1386	protein folding	BP	8.25875209445034e-11
1811	GO:0006974	2.17570582366349e-12	1	54	297	cellular response to DNA damage stimulus	BP	1.05811421968469e-10
6248	GO:0055028	2.18949791197941e-12	1	26	76	cortical microtubule	CC	1.05811421968469e-10
347	GO:0001578	2.20391359654303e-12	1	23	60	microtubule bundle formation	BP	1.05816474888566e-10
6288	GO:0060236	3.15889043362011e-12	1	12	15	regulation of mitotic spindle organization	BP	1.5068926365282e-10
1453	GO:0006259	3.53632635638012e-12	1	52	277	DNA metabolic process	BP	1.6761280178894e-10
1246	GO:0005759	4.84902845739091e-12	1	58	363	mitochondrial matrix	CC	2.28367620471009e-10
4108	GO:0030261	5.35348355426207e-12	1	14	20	chromosome condensation	BP	2.50529477216543e-10
240	GO:0000785	8.18037498451044e-12	1	43	229	chromatin	CC	3.80413161229372e-10
2113	GO:0008569	1.06360932822894e-11	1	12	15	ATP-dependent microtubule motor activity, minus-end-directed	MF	4.91520460807801e-10
1906	GO:0007276	1.75013071041084e-11	1	22	65	gamete generation	BP	8.03755681538989e-10
2673	GO:0009957	1.87951078210119e-11	1	21	53	epidermal cell fate specification	BP	8.50450214738445e-10
1430	GO:0006184	1.88287440463516e-11	1	58	341	NA	NA	8.50450214738445e-10
1489	GO:0006312	1.88631099833791e-11	1	46	242	mitotic recombination	BP	8.50450214738445e-10
1197	GO:0005658	2.20163797401957e-11	1	12	16	alpha DNA polymerase:primase complex	CC	9.8660067756974e-10
2604	GO:0009855	2.83406768735986e-11	1	65	398	determination of bilateral symmetry	BP	1.26235520965897e-09
5170	GO:0043622	3.3223604332065e-11	1	36	161	cortical microtubule organization	BP	1.47099000258257e-09
233	GO:0000777	3.42928165052881e-11	1	16	35	condensed chromosome kinetochore	CC	1.50929217404821e-09
1464	GO:0006272	3.53392074628129e-11	1	12	16	leading strand elongation	BP	1.54614260343218e-09
1538	GO:0006414	4.66270756456237e-11	1	39	214	translational elongation	BP	2.02800351366907e-09
3074	GO:0010564	5.08349870907414e-11	1	39	172	regulation of cell cycle process	BP	2.19809295057861e-09
255	GO:0000811	5.43079040431157e-11	1	11	17	GINS complex	CC	2.33460838659766e-09
188	GO:0000462	5.61325949788972e-11	1	28	115	maturation of SSU-rRNA from tricistronic rRNA transcript (SSU-rRNA, 5.8S rRNA, LSU-rRNA)	BP	2.39910062008073e-09
1322	GO:0005938	5.75552764609373e-11	1	29	109	cell cortex	CC	2.44576847213891e-09
1824	GO:0007000	6.01283131708067e-11	1	23	72	nucleolus organization	BP	2.54050712905683e-09
1487	GO:0006310	6.44362272975952e-11	1	59	358	DNA recombination	BP	2.70705377635465e-09
5982	GO:0051131	9.09252605049662e-11	1	15	30	chaperone-mediated protein complex assembly	BP	3.79831285973853e-09
1482	GO:0006302	1.50310970831342e-10	1	42	210	double-strand break repair	BP	6.2438163950952e-09
1596	GO:0006511	2.31711943838038e-10	1	216	2507	ubiquitin-dependent protein catabolic process	BP	9.57138610468408e-09
1653	GO:0006606	2.4765978648969e-10	1	62	395	protein import into nucleus	BP	1.01733136739154e-08
252	GO:0000799	2.61431054410304e-10	0.999999999996292	10	12	nuclear condensin complex	CC	1.06796752282309e-08
1239	GO:0005747	2.79125132668743e-10	0.999999999949759	30	185	mitochondrial respiratory chain complex I	CC	1.12970716470279e-08
512	GO:0003924	2.79600231458764e-10	1	79	623	GTPase activity	MF	1.12970716470279e-08
4890	GO:0042127	4.91405518243754e-10	1	62	414	regulation of cell proliferation	BP	1.97470239233387e-08
1534	GO:0006407	4.98320784534478e-10	0.999999999988187	9	16	rRNA export from nucleus	BP	1.9916669626205e-08
1875	GO:0007135	5.48582832991871e-10	0.999999999982143	11	17	meiosis II	BP	2.18076422964618e-08
4331	GO:0031507	7.06678564371956e-10	0.999999999916656	20	60	heterochromatin assembly	BP	2.79421460158623e-08
2770	GO:0010090	7.75168755887098e-10	1	73	510	trichome morphogenesis	BP	3.0487222239517e-08
2950	GO:0010332	9.04316185628359e-10	1	47	263	response to gamma radiation	BP	3.53783802991327e-08
227	GO:0000741	9.25210014020161e-10	0.999999999801305	30	139	karyogamy	BP	3.6005278124553e-08
1853	GO:0007062	1.02288117491065e-09	1	70	462	sister chromatid cohesion	BP	3.95978188863317e-08
1167	GO:0005525	1.47097021383339e-09	1	110	1023	GTP binding	MF	5.66476758389797e-08
2708	GO:0010014	1.61312078916535e-09	1	62	406	meristem initiation	BP	6.18000783165213e-08
6484	GO:0071013	1.90353534310174e-09	0.999999999627296	26	121	catalytic step 2 spliceosome	CC	7.22895911076174e-08
6371	GO:0070181	1.90647420421766e-09	0.999999999860006	13	35	small ribosomal subunit rRNA binding	MF	7.22895911076174e-08
40	GO:0000086	2.00547098800092e-09	0.999999999887488	12	24	G2/M transition of mitotic cell cycle	BP	7.56553698228509e-08
5584	GO:0046930	2.09361855122869e-09	0.999999999780374	16	48	pore complex	CC	7.85797744557609e-08
1187	GO:0005635	2.26483279118633e-09	1	47	288	nuclear envelope	CC	8.45766346365238e-08
2530	GO:0009735	2.45039404251799e-09	1	140	1456	response to cytokinin	BP	9.10462992481307e-08
1778	GO:0006886	2.53475049744465e-09	1	92	828	intracellular protein transport	BP	9.37097258905287e-08
6037	GO:0051446	2.94271232942798e-09	0.999999999977207	8	9	positive regulation of meiotic cell cycle	BP	1.08250820715375e-07
5238	GO:0044267	3.07178067810611e-09	0.999999999424929	25	92	cellular protein metabolic process	BP	1.12439338286716e-07
1191	GO:0005643	3.13074067977161e-09	1	41	219	nuclear pore	CC	1.14032988109514e-07
2491	GO:0009664	3.34408194762829e-09	1	138	1321	plant-type cell wall organization	BP	1.21206578042959e-07
1248	GO:0005762	3.39598081623789e-09	0.999999999442929	21	101	mitochondrial large ribosomal subunit	CC	1.22487230025673e-07
2318	GO:0009263	3.5911762914728e-09	0.999999999971433	8	9	deoxyribonucleotide biosynthetic process	BP	1.28898822811407e-07
5538	GO:0046686	4.2799446333705e-09	1	250	2965	response to cadmium ion	BP	1.52878795261553e-07
6669	GO:0080008	4.59671720525871e-09	1	57	381	Cul4-RING E3 ubiquitin ligase complex	CC	1.63404456806168e-07
1162	GO:0005515	4.80138285392638e-09	1	1712	25246	protein binding	MF	1.6986327665996e-07
1245	GO:0005758	5.30983994120452e-09	0.999999999186347	19	92	mitochondrial intermembrane space	CC	1.86956935834601e-07
1195	GO:0005656	5.36078147010047e-09	0.999999999884566	9	12	nuclear pre-replicative complex	CC	1.86969897122278e-07
1459	GO:0006267	5.36078147010047e-09	0.999999999884566	9	12	pre-replicative complex assembly involved in nuclear cell cycle DNA replication	BP	1.86969897122278e-07
5291	GO:0045041	5.48584278367805e-09	0.999999999881543	9	12	protein import into mitochondrial intermembrane space	BP	1.90433434471904e-07
3025	GO:0010444	5.98473308608832e-09	0.999999999549589	13	29	guard mother cell differentiation	BP	2.06780917937089e-07
1249	GO:0005763	6.50184154853259e-09	0.999999999216343	16	63	mitochondrial small ribosomal subunit	CC	2.23602867022558e-07
3235	GO:0015288	8.11316467773942e-09	0.999999999047044	16	51	porin activity	MF	2.77725646422247e-07
5395	GO:0045787	8.51405972106308e-09	0.999999999041333	16	43	positive regulation of cell cycle	BP	2.90105795288205e-07
2351	GO:0009360	8.75582182522375e-09	0.999999999588077	11	18	DNA polymerase III complex	CC	2.96974984292222e-07
2104	GO:0008536	8.92966933182848e-09	0.99999999782388	30	135	Ran GTPase binding	MF	3.01488470500182e-07
4016	GO:0019985	9.29119950770072e-09	0.999999999786158	9	12	translesion synthesis	BP	3.12268768908814e-07
5108	GO:0043234	1.19383563277227e-08	1	105	895	NA	NA	3.99421749715754e-07
4718	GO:0034715	1.27159961213661e-08	0.999999999783943	7	11	pICln-Sm protein complex	CC	4.23522861808024e-07
943	GO:0004748	1.35128756261829e-08	0.999999999735656	8	11	ribonucleoside-diphosphate reductase activity, thioredoxin disulfide as acceptor	MF	4.4604554633927e-07
1338	GO:0005971	1.35128756261829e-08	0.999999999735656	8	11	ribonucleoside-diphosphate reductase complex	CC	4.4604554633927e-07
1234	GO:0005741	1.40794271290858e-08	0.999999996286126	31	180	mitochondrial outer membrane	CC	4.62681263077602e-07
1879	GO:0007143	1.44375014906685e-08	0.999999998826216	13	29	female meiotic nuclear division	BP	4.72349053194702e-07
1826	GO:0007005	1.54996215526355e-08	0.999999997230158	21	86	mitochondrion organization	BP	5.04864324934743e-07
3456	GO:0016126	1.88213594094867e-08	1	66	528	sterol biosynthetic process	BP	6.10373383656775e-07
2991	GO:0010385	1.92177102838489e-08	0.99999999815851	14	33	double-stranded methylated DNA binding	MF	6.20505457811261e-07
4303	GO:0031390	1.98864484494793e-08	1	6	6	Ctf18 RFC-like complex	CC	6.39306086241085e-07
165	GO:0000398	2.01755071425393e-08	1	67	558	mRNA splicing, via spliceosome	BP	6.45790908276778e-07
1492	GO:0006325	2.05058495829206e-08	0.999999994861137	29	142	chromatin organization	BP	6.5353556817291e-07
4450	GO:0032465	2.1025895909543e-08	0.999999999309681	9	14	regulation of cytokinesis	BP	6.67233795515714e-07
6372	GO:0070182	2.14270597175774e-08	0.999999999364848	9	13	DNA polymerase binding	MF	6.77058459622938e-07
4149	GO:0030527	2.16688723285772e-08	0.999999999377671	8	14	structural constituent of chromatin	MF	6.81785710627658e-07
1193	GO:0005654	2.2063524104746e-08	1	54	382	nucleoplasm	CC	6.89659557353106e-07
2105	GO:0008540	2.21056687980371e-08	0.999999996472354	19	66	proteasome regulatory particle, base subcomplex	CC	6.89659557353106e-07
5280	GO:0045010	2.31675942792955e-08	1	58	385	actin nucleation	BP	7.19752907987862e-07
5302	GO:0045132	2.72468065464813e-08	1	55	362	meiotic chromosome segregation	BP	8.42940952320847e-07
4719	GO:0034719	2.87759868828215e-08	0.999999999614856	6	10	SMN-Sm protein complex	CC	8.86540195881593e-07
4353	GO:0031595	2.92873134947832e-08	0.999999996581742	15	43	nuclear proteasome complex	CC	8.98549360914636e-07
4354	GO:0031597	2.94906095329793e-08	0.999999996556123	15	43	cytosolic proteasome complex	CC	9.01047797053096e-07
7351	GO:2000123	3.30677062522732e-08	0.999999998761119	9	15	positive regulation of stomatal complex development	BP	1.00618362151979e-06
5790	GO:0048528	3.78107005844486e-08	0.999999993682654	19	69	post-embryonic root development	BP	1.14578819721891e-06
4713	GO:0034644	4.139892222247e-08	1	6	6	cellular response to UV	BP	1.24432370289814e-06
5390	GO:0045740	4.139892222247e-08	1	6	6	positive regulation of DNA replication	BP	1.24432370289814e-06
4251	GO:0031116	4.17818089058344e-08	0.999999996139754	13	31	positive regulation of microtubule polymerization	BP	1.24570441552314e-06
6141	GO:0052096	4.17818089058344e-08	0.999999996139754	13	31	formation by symbiont of syncytium involving giant cell for nutrient acquisition from host	BP	1.24570441552314e-06
1867	GO:0007126	4.34901760302718e-08	1	44	269	NA	NA	1.29143117095514e-06
1281	GO:0005815	4.74557370216291e-08	0.999999994795656	14	39	microtubule organizing center	CC	1.4035508781517e-06
4183	GO:0030686	5.4317243091533e-08	0.999999996127486	11	25	90S preribosome	CC	1.56396779297283e-06
236	GO:0000780	5.45717731386245e-08	0.99999999920167	7	9	condensed nuclear chromosome, centromeric region	CC	1.56396779297283e-06
4355	GO:0031616	5.45717731386245e-08	0.99999999920167	7	9	spindle pole centrosome	CC	1.56396779297283e-06
4405	GO:0032133	5.45717731386245e-08	0.99999999920167	7	9	chromosome passenger complex	CC	1.56396779297283e-06
4757	GO:0035174	5.45717731386245e-08	0.99999999920167	7	9	histone serine kinase activity	MF	1.56396779297283e-06
4758	GO:0035175	5.45717731386245e-08	0.99999999920167	7	9	histone kinase activity (H3-S10 specific)	MF	1.56396779297283e-06
5210	GO:0043987	5.45717731386245e-08	0.99999999920167	7	9	histone H3-S10 phosphorylation	BP	1.56396779297283e-06
5998	GO:0051233	5.45717731386245e-08	0.99999999920167	7	9	spindle midzone	CC	1.56396779297283e-06
3561	GO:0016569	5.54207310504873e-08	0.999999985559413	42	246	covalent chromatin modification	BP	1.58216558064596e-06
427	GO:0003697	5.62786533177274e-08	0.999999983770001	32	186	single-stranded DNA binding	MF	1.6004783178126e-06
160	GO:0000387	6.27046447484624e-08	0.999999994021809	12	42	spliceosomal snRNP assembly	BP	1.77639135352541e-06
4394	GO:0032040	8.23490319608461e-08	0.999999979727294	26	127	small-subunit processome	CC	2.32294990476813e-06
1285	GO:0005828	8.26258892282957e-08	0.999999994980971	10	21	kinetochore microtubule	CC	2.32294990476813e-06
4203	GO:0030865	8.60821632932284e-08	0.999999998649983	7	9	cortical cytoskeleton organization	BP	2.4109527098111e-06
5547	GO:0046785	9.33395494840143e-08	0.999999989336488	14	37	microtubule polymerization	BP	2.60434954296152e-06
1507	GO:0006354	1.06277230625686e-07	0.99999996707249	36	388	DNA-templated transcription, elongation	BP	2.95418738062528e-06
1851	GO:0007059	1.20142261472929e-07	0.99999996417235	32	181	chromosome segregation	BP	3.32121630872642e-06
4529	GO:0033186	1.20510150623329e-07	1	6	6	CAF-1 complex	CC	3.32121630872642e-06
247	GO:0000793	1.20828670144361e-07	0.999999990825652	11	24	condensed chromosome	CC	3.32121630872642e-06
3144	GO:0015031	1.28941689305899e-07	1	133	1468	protein transport	BP	3.53109203973266e-06
1878	GO:0007142	1.51442940237715e-07	0.999999997409892	7	9	male meiosis II	BP	4.13198929932717e-06
1502	GO:0006349	1.56647060179002e-07	0.999999973049985	18	62	regulation of gene expression by genetic imprinting	BP	4.25826604030713e-06
1461	GO:0006269	1.59621231618498e-07	0.999999990187871	10	19	DNA replication, synthesis of RNA primer	BP	4.32322119629001e-06
2980	GO:0010369	1.74218266076938e-07	0.99999998849256	10	21	chromocenter	CC	4.70134985172582e-06
1533	GO:0006406	1.85182897065701e-07	0.999999937958404	42	265	mRNA export from nucleus	BP	4.97906305783198e-06
2986	GO:0010376	1.90151539101375e-07	0.999999998425062	6	7	stomatal complex formation	BP	5.09413217433177e-06
4914	GO:0042273	1.97104495973987e-07	0.999999973678025	14	54	ribosomal large subunit biogenesis	BP	5.26133806220817e-06
1417	GO:0006163	2.07533060129313e-07	0.999999985088998	10	24	purine nucleotide metabolic process	BP	5.51978218200052e-06
506	GO:0003916	2.10155937218218e-07	0.999999976968041	13	33	DNA topoisomerase activity	MF	5.56950895982619e-06
7123	GO:1901800	2.17230477433736e-07	0.999999975224533	13	37	positive regulation of proteasomal protein catabolic process	BP	5.73643625051801e-06
676	GO:0004298	2.21652487987936e-07	0.999999956480418	19	92	threonine-type endopeptidase activity	MF	5.83237898997437e-06
1850	GO:0007052	2.61075615262946e-07	0.999999980750479	10	24	mitotic spindle organization	BP	6.84536560019227e-06
5300	GO:0045128	2.741934489875e-07	1	6	6	negative regulation of reciprocal meiotic recombination	BP	7.16390940570168e-06
2124	GO:0008622	2.79925811834909e-07	1	6	6	epsilon DNA polymerase complex	CC	7.28792765037788e-06
1236	GO:0005743	3.24225355769136e-07	1	63	604	mitochondrial inner membrane	CC	8.41165712476138e-06
4881	GO:0040020	3.35535386856398e-07	0.999999986042442	8	14	regulation of meiotic nuclear division	BP	8.6746456308259e-06
5972	GO:0051082	3.38124529856062e-07	1	55	503	unfolded protein binding	MF	8.71112464723249e-06
2043	GO:0008356	3.77133677106475e-07	0.999999905202415	24	119	asymmetric cell division	BP	9.68238336293499e-06
1526	GO:0006396	4.17904647697904e-07	1	78	678	RNA processing	BP	1.06919964189561e-05
2771	GO:0010091	4.38617653750613e-07	0.999999869797711	29	167	trichome branching	BP	1.11832376959725e-05
1203	GO:0005667	5.67547374007722e-07	0.999999852304658	24	133	transcription factor complex	CC	1.44207741698045e-05
1292	GO:0005839	6.08895756511109e-07	0.999999871240037	19	96	proteasome core complex	CC	1.54184083001477e-05
4862	GO:0036402	6.14390512471328e-07	0.999999921248821	13	40	proteasome-activating ATPase activity	MF	1.54441790450744e-05
5411	GO:0045899	6.14390512471328e-07	0.999999921248821	13	40	positive regulation of RNA polymerase II transcriptional preinitiation complex assembly	BP	1.54441790450744e-05
422	GO:0003684	6.16179715755604e-07	0.999999819313701	28	152	damaged DNA binding	MF	1.54441790450744e-05
146	GO:0000339	6.25446552441841e-07	0.999999968665033	8	16	RNA cap binding	MF	1.56234858403884e-05
4916	GO:0042276	6.85858024264929e-07	0.999999956824455	9	18	error-prone translesion synthesis	BP	1.70748627320366e-05
1088	GO:0005200	7.00413989568481e-07	0.999999798626658	27	146	structural constituent of cytoskeleton	MF	1.73787283183535e-05
33	GO:0000070	7.43637110078719e-07	0.999999952710013	9	18	mitotic sister chromatid segregation	BP	1.83894742204751e-05
1854	GO:0007064	7.51677724148195e-07	0.999999915152264	12	32	mitotic sister chromatid cohesion	BP	1.85263503078392e-05
2671	GO:0009955	8.68361128179403e-07	0.999999846450149	16	63	adaxial/abaxial pattern specification	BP	2.13311035938821e-05
4915	GO:0042274	9.13483528435308e-07	0.999999885084366	12	46	ribosomal small subunit biogenesis	BP	2.23652225471876e-05
3474	GO:0016192	9.96612276784733e-07	0.999999641563142	91	923	vesicle-mediated transport	BP	2.43199708730902e-05
4127	GO:0030337	1.00997755795102e-06	0.999999982269916	6	8	DNA polymerase processivity factor activity	MF	2.44845051261962e-05
5172	GO:0043626	1.00997755795102e-06	0.999999982269916	6	8	PCNA complex	CC	2.44845051261962e-05
2254	GO:0009060	1.09185974523619e-06	0.999999619587793	34	237	aerobic respiration	BP	2.63830423407726e-05
5796	GO:0048555	1.14623472784557e-06	0.999999906863485	9	29	generative cell nucleus	CC	2.76067087221177e-05
220	GO:0000727	1.24204305585633e-06	0.999999934540259	8	15	double-strand break repair via break-induced replication	BP	2.97893486471981e-05
6960	GO:0097526	1.24491597673576e-06	0.99999991727357	8	25	spliceosomal tri-snRNP complex	CC	2.97893486471981e-05
5082	GO:0043138	1.29434927789755e-06	0.9999998210516	13	41	3'-5' DNA helicase activity	MF	3.07943701676693e-05
3654	GO:0016776	1.2952460267981e-06	0.999999836975294	12	39	phosphotransferase activity, phosphate group as acceptor	MF	3.07943701676693e-05
1830	GO:0007017	1.35822969038566e-06	0.999999604302687	26	147	microtubule-based process	BP	3.21883023420243e-05
417	GO:0003676	1.53984906288979e-06	0.999999039238266	283	3716	nucleic acid binding	MF	3.63758593322912e-05
1423	GO:0006169	1.6035148846994e-06	0.999999937368009	7	12	adenosine salvage	BP	3.76393303411663e-05
6744	GO:0080094	1.6035148846994e-06	0.999999937368009	7	12	response to trehalose-6-phosphate	BP	3.76393303411663e-05
276	GO:0000914	1.70627117524902e-06	0.999999938737146	7	11	phragmoplast assembly	BP	3.99245856638963e-05
1059	GO:0005047	1.86303303329342e-06	0.999999855737381	9	21	signal recognition particle binding	MF	4.34550985746738e-05
101	GO:0000228	1.90189816161221e-06	0.999999699979629	14	46	nuclear chromosome	CC	4.42221226633984e-05
5389	GO:0045739	1.97731668291381e-06	0.999999849208236	9	20	positive regulation of DNA repair	BP	4.58315973462844e-05
6036	GO:0051445	1.99033371093564e-06	0.999999960544877	6	8	regulation of meiotic cell cycle	BP	4.59891483083066e-05
1386	GO:0006086	2.11610343816056e-06	0.999999723785895	12	37	acetyl-CoA biosynthetic process from pyruvate	BP	4.87428935257296e-05
1266	GO:0005785	2.30605491898577e-06	0.999999904653006	7	12	signal recognition particle receptor complex	CC	5.29533232018036e-05
1793	GO:0006913	2.35221666165498e-06	0.999999133321196	35	260	nucleocytoplasmic transport	BP	5.38460990596809e-05
7183	GO:1902806	2.59735211741028e-06	0.999999932934473	6	9	regulation of cell cycle G1/S phase transition	BP	5.92741406053445e-05
4093	GO:0030163	2.64066638012106e-06	0.999998829447945	55	462	protein catabolic process	BP	6.0077191429585e-05
1241	GO:0005750	2.87711064785466e-06	0.999999495114939	14	71	mitochondrial respiratory chain complex III	CC	6.52556936510348e-05
2078	GO:0008469	2.98477548731366e-06	0.999999754618618	9	21	histone-arginine N-methyltransferase activity	MF	6.72848474182842e-05
4734	GO:0034969	2.98477548731366e-06	0.999999754618618	9	21	histone arginine methylation	BP	6.72848474182842e-05
1211	GO:0005681	3.00745092533329e-06	0.99999880894401	39	309	spliceosomal complex	CC	6.75899457201044e-05
1859	GO:0007088	3.38597303818447e-06	0.99999996636148	5	6	regulation of mitotic nuclear division	BP	7.54092910973975e-05
1866	GO:0007113	3.38597303818447e-06	0.99999996636148	5	6	endomitotic cell cycle	BP	7.54092910973975e-05
6297	GO:0060564	3.38597303818447e-06	0.99999996636148	5	6	NA	NA	7.54092910973975e-05
1868	GO:0007127	3.47706732668405e-06	0.999999905383065	6	9	meiosis I	BP	7.7205512953459e-05
4066	GO:0030117	3.52098376275062e-06	0.999999205671755	18	82	membrane coat	CC	7.78516344214102e-05
2878	GO:0010245	3.52722444295002e-06	0.999999922463758	6	8	radial microtubular system formation	BP	7.78516344214102e-05
6614	GO:0071897	3.93340928673522e-06	0.999999218284881	16	61	DNA biosynthetic process	BP	8.65584174586911e-05
1159	GO:0005507	4.32017299579172e-06	0.999997685682735	99	1156	copper ion binding	MF	9.47874158186469e-05
4642	GO:0034090	4.48047159358002e-06	0.999999872367605	6	9	maintenance of meiotic sister chromatid cohesion	BP	9.80136300678422e-05
3062	GO:0010499	4.56884672173258e-06	0.999999107282608	15	73	proteasomal ubiquitin-independent protein catabolic process	BP	9.96520727448104e-05
261	GO:0000819	5.42636709640104e-06	0.999999870987788	6	8	sister chromatid segregation	BP	0.000117661461321963
5268	GO:0044774	5.42636709640104e-06	0.999999870987788	6	8	mitotic DNA integrity checkpoint	BP	0.000117661461321963
28	GO:0000059	5.45341621748138e-06	0.999998889608255	16	60	NA	NA	0.000117902220795489
2042	GO:0008353	5.55928970611665e-06	0.999999180421665	12	41	RNA polymerase II CTD heptapeptide repeat kinase activity	MF	0.000119734081929795
2426	GO:0009558	5.57053343032855e-06	0.999999477473489	9	24	embryo sac cellularization	BP	0.000119734081929795
7270	GO:1990077	5.78419628135261e-06	0.999999827423322	6	9	primosome complex	CC	0.000123966224070496
137	GO:0000307	6.42853773980757e-06	0.999999137675792	11	37	cyclin-dependent protein kinase holoenzyme complex	CC	0.000137321786229248
3495	GO:0016277	6.44450362747487e-06	0.99999992657259	5	6	[myelin basic protein]-arginine N-methyltransferase activity	MF	0.000137321786229248
4178	GO:0030663	6.76811874222716e-06	0.999999098600197	11	35	COPI-coated vesicle membrane	CC	0.000143803074655252
3570	GO:0016579	6.95017929633201e-06	0.999996956166999	49	397	protein deubiquitination	BP	0.000147248211223722
5627	GO:0047334	7.07362399109567e-06	0.999999781084948	6	9	diphosphate-fructose-6-phosphate 1-phosphotransferase activity	MF	0.000149435359400461
3429	GO:0016048	7.49990315908764e-06	0.999999810887435	5	9	detection of temperature stimulus	BP	0.000157989412986593
2031	GO:0008308	7.79347767829059e-06	0.999998432265024	15	64	voltage-gated anion channel activity	MF	0.000163707312367274
5256	GO:0044547	8.0073662853637e-06	0.999999904422523	5	6	DNA topoisomerase binding	MF	0.000167249904841749
6649	GO:0072587	8.0073662853637e-06	0.999999904422523	5	6	DNA topoisomerase (ATP-hydrolyzing) activator activity	MF	0.000167249904841749
6815	GO:0080175	8.15131044047687e-06	0.999999741124085	6	9	phragmoplast microtubule organization	BP	0.000169776871540524
1984	GO:0008180	8.33530471032829e-06	0.999999001920289	10	31	COP9 signalosome	CC	0.000173121469180245
4148	GO:0030515	8.7933746553243e-06	0.999998197727846	15	68	snoRNA binding	MF	0.000182123843701591
2102	GO:0008534	8.86339516551119e-06	0.999999467177652	7	15	oxidized purine nucleobase lesion DNA N-glycosylase activity	MF	0.000183061295680977
187	GO:0000461	9.20646579666076e-06	0.999999523804614	6	18	endonucleolytic cleavage to generate mature 3'-end of SSU-rRNA from (SSU-rRNA, 5.8S rRNA, LSU-rRNA)	BP	0.000189430361324153
7306	GO:1990726	9.22300920701856e-06	0.999999531525209	6	17	Lsm1-7-Pat1 complex	CC	0.000189430361324153
4320	GO:0031436	9.42142299220639e-06	0.99999988354685	5	6	BRCA1-BARD1 complex	CC	0.000191906340507918
5381	GO:0045717	9.42142299220639e-06	0.99999988354685	5	6	negative regulation of fatty acid biosynthetic process	BP	0.000191906340507918
6347	GO:0065004	9.42142299220639e-06	0.99999988354685	5	6	protein-DNA complex assembly	BP	0.000191906340507918
4904	GO:0042176	1.05280926789368e-05	0.999998943844777	9	23	regulation of protein catabolic process	BP	0.000213859113373787
2297	GO:0009202	1.06633242765114e-05	0.999999864636287	5	6	deoxyribonucleoside triphosphate biosynthetic process	BP	0.000216012656713768
5967	GO:0051028	1.09059730774785e-05	0.99999630765143	27	163	mRNA transport	BP	0.000220324494357585
1804	GO:0006954	1.15723164200276e-05	0.999999480942276	6	12	inflammatory response	BP	0.000233149067056361
2539	GO:0009744	1.17885437171353e-05	0.999993312192099	88	948	response to sucrose	BP	0.000236860033273093
1463	GO:0006271	1.1823110720811e-05	0.999999321649651	7	13	DNA strand elongation involved in DNA replication	BP	0.0002369107877227
495	GO:0003896	1.2060093430371e-05	0.999999269042033	7	14	DNA primase activity	MF	0.000241006299524765
556	GO:0004001	1.24449086608927e-05	0.999999210280042	7	15	adenosine kinase activity	MF	0.000248026023284746
1497	GO:0006338	1.27564076272644e-05	0.999996211012892	22	126	chromatin remodeling	BP	0.000253550747301056
4126	GO:0030332	1.30718856504115e-05	0.999998291436949	10	36	cyclin binding	MF	0.000259124725198774
4056	GO:0030071	1.3387969129956e-05	0.999999327515565	6	14	regulation of mitotic metaphase/anaphase transition	BP	0.000264680865633408
1406	GO:0006120	1.40041442631344e-05	0.999998648392707	8	29	mitochondrial electron transport, NADH to ubiquinone	BP	0.000276124380484308
123	GO:0000281	1.41352422259843e-05	0.99999959913508	6	8	mitotic cytokinesis	BP	0.000277968034624808
3563	GO:0016571	1.52272018238534e-05	0.999993691752426	37	264	histone methylation	BP	0.000298647029935205
1217	GO:0005688	1.64621315638696e-05	0.99999868008357	7	26	U6 snRNP	CC	0.000322013229585323
2751	GO:0010069	1.68583349907506e-05	0.999998607573489	8	17	zygote asymmetric cytokinesis in embryo sac	BP	0.000328893216152005
235	GO:0000779	1.75063936832375e-05	0.999999752610871	5	6	condensed chromosome, centromeric region	CC	0.000340637565510153
2812	GO:0010165	1.79418263034534e-05	0.999998422266787	8	19	response to X-ray	BP	0.00034819386794681
6018	GO:0051302	1.97984352771998e-05	0.999988521979461	88	819	regulation of cell division	BP	0.000383218927852397
4895	GO:0042138	2.01866594484788e-05	0.999991099635035	41	299	meiotic DNA double-strand break formation	BP	0.00038971321138917
687	GO:0004316	2.02989821259137e-05	0.999999809264156	4	5	3-oxoacyl-[acyl-carrier-protein] reductase (NADPH) activity	MF	0.000389894696224908
3419	GO:0016032	2.03015225921814e-05	0.999992339123955	30	216	viral process	BP	0.000389894696224908
5786	GO:0048519	2.29310478416722e-05	0.999992487235227	24	138	negative regulation of biological process	BP	0.000439254320573379
4262	GO:0031145	2.32839162144511e-05	0.999999140357363	5	11	anaphase-promoting complex-dependent catabolic process	BP	0.000444861179559822
751	GO:0004415	2.45174263984993e-05	0.999999295698895	5	8	hyalurononglucosaminidase activity	MF	0.000467221264923979
1474	GO:0006287	2.51090673333278e-05	0.999999616160771	5	6	base-excision repair, gap-filling	BP	0.000476042163750323
5278	GO:0045004	2.51090673333278e-05	0.999999616160771	5	6	DNA replication proofreading	BP	0.000476042163750323
2267	GO:0009086	2.57033006178337e-05	0.999988104216918	44	383	methionine biosynthetic process	BP	0.000486061904778165
1418	GO:0006164	2.82927203135173e-05	0.999991071247079	22	137	purine nucleotide biosynthetic process	BP	0.000533664219383029
739	GO:0004386	2.93756540794002e-05	0.999983592696735	74	666	helicase activity	MF	0.000552680881076552
2015	GO:0008276	3.03707297305413e-05	0.999995631382698	10	35	protein methyltransferase activity	MF	0.000569952222405132
4318	GO:0031428	3.14526043867059e-05	0.999997481411932	7	18	box C/D snoRNP complex	CC	0.000588760903380516
1218	GO:0005689	3.19089895190103e-05	0.999995795194454	9	39	U12-type spliceosomal complex	CC	0.000595795627534249
804	GO:0004518	3.20648601025875e-05	0.999987154811927	32	231	nuclease activity	MF	0.000597197923421995
4054	GO:0030054	3.27484731747425e-05	0.999998223161895	6	12	cell junction	CC	0.000608397514206147
5336	GO:0045298	3.32560744853456e-05	0.99999522440865	10	33	tubulin complex	CC	0.000616279234948985
1210	GO:0005680	3.37442102102326e-05	0.999994262905394	11	50	anaphase-promoting complex	CC	0.000622389387546806
1961	GO:0008135	3.37541444963848e-05	0.999993315892236	13	51	translation factor activity, RNA binding	MF	0.000622389387546806
6022	GO:0051321	3.39425827795217e-05	0.999990815288485	18	87	meiotic cell cycle	BP	0.00062430710714374
4140	GO:0030433	3.47104276916807e-05	0.999990506441902	18	95	ubiquitin-dependent ERAD pathway	BP	0.000636845911544137
1280	GO:0005813	3.53577810394018e-05	0.999991784649137	15	69	centrosome	CC	0.000647117408429052
1475	GO:0006289	4.20120909482937e-05	0.999988310246422	18	97	nucleotide-excision repair	BP	0.000767005927090576
6658	GO:0072686	4.22415389476184e-05	0.999993753558319	10	33	mitotic spindle	CC	0.000769295416203672
5215	GO:0044030	4.4119171046874e-05	0.999991539366463	12	54	regulation of DNA methylation	BP	0.000800405610926439
6482	GO:0071011	4.4166282020285e-05	0.999990540499054	13	78	precatalytic spliceosome	CC	0.000800405610926439
232	GO:0000776	5.05289937195126e-05	0.999993320490494	9	29	kinetochore	CC	0.000913475255652997
1579	GO:0006479	5.14363443462353e-05	0.999990052840861	12	51	protein methylation	BP	0.000927610561209911
3969	GO:0019773	5.17235277477009e-05	0.99999082213482	11	48	proteasome core complex, alpha-subunit complex	CC	0.000930520107461071
6855	GO:0090305	5.22520841700622e-05	0.999978085452944	33	259	nucleic acid phosphodiester bond hydrolysis	BP	0.000937747355226796
1295	GO:0005845	5.27732999396452e-05	0.99999404566525	8	25	mRNA cap binding complex	CC	0.000944808183423092
7372	GO:2000653	5.37991160755516e-05	0.999996799388263	6	12	regulation of genetic imprinting	BP	0.000960847015127123
1574	GO:0006471	5.41909634821493e-05	0.999995365944214	7	17	protein ADP-ribosylation	BP	0.000965433555814441
107	GO:0000245	5.43170623774422e-05	0.999991240839422	10	45	spliceosomal complex assembly	BP	0.000965433555814441
2760	GO:0010078	5.47461036206789e-05	0.999989439257274	12	48	maintenance of root meristem identity	BP	0.000969429473523409
1493	GO:0006333	5.48041006130356e-05	0.999982213353117	21	159	chromatin assembly or disassembly	BP	0.000969429473523409
4989	GO:0042719	5.59039970691076e-05	0.999997017594826	5	18	mitochondrial intermembrane space protein transporter complex	CC	0.000986525427992796
1567	GO:0006458	5.64105819502646e-05	0.999990286998471	11	38	'de novo' protein folding	BP	0.000993094864143468
1276	GO:0005798	6.07925597156806e-05	0.999988948627301	11	50	Golgi-associated vesicle	CC	0.00106769640507777
1652	GO:0006605	6.10551218369241e-05	0.999983706165808	16	108	protein targeting	BP	0.00106976675559767
163	GO:0000394	6.27186130686747e-05	0.999968240093407	50	478	RNA splicing, via endonucleolytic cleavage and ligation	BP	0.00109631542560232
3730	GO:0017025	6.30505635537323e-05	0.999983479492739	16	84	TBP-class protein binding	MF	0.00109951855404787
3487	GO:0016246	6.80544360800166e-05	0.999968849377197	39	286	RNA interference	BP	0.0011839870597074
3571	GO:0016584	6.90262042123725e-05	0.999995958618313	6	11	nucleosome positioning	BP	0.00119807453978001
2044	GO:0008360	7.04287548266236e-05	0.999978848652632	19	98	regulation of cell shape	BP	0.00121955553439825
1289	GO:0005834	7.24671957280733e-05	0.999971655735083	28	201	heterotrimeric G-protein complex	CC	0.00125192160096583
6370	GO:0070180	7.30429810112712e-05	0.999994329630948	6	20	large ribosomal subunit rRNA binding	MF	0.00125892727645067
4951	GO:0042393	7.40471469068557e-05	0.999968934077303	32	232	histone binding	MF	0.00127326652146347
4280	GO:0031261	7.42637723072272e-05	0.999995307200053	6	12	DNA replication preinitiation complex	CC	0.00127402861354904
2672	GO:0009956	7.52631477271283e-05	0.999983527128609	13	58	radial pattern formation	BP	0.0012881845238296
339	GO:0001503	7.73412978741881e-05	0.999988867173125	9	33	ossification	BP	0.0013178117435878
4009	GO:0019919	7.75288218096688e-05	0.999992806530492	7	18	peptidyl-arginine methylation, to asymmetrical-dimethyl arginine	BP	0.0013178117435878
4766	GO:0035242	7.75288218096688e-05	0.999992806530492	7	18	protein-arginine omega-N asymmetric methyltransferase activity	MF	0.0013178117435878
7219	GO:1903959	8.33755211991017e-05	0.999978813037853	15	76	regulation of anion transmembrane transport	BP	0.00141394175171137
1862	GO:0007094	9.01975258977829e-05	0.999987006739519	9	30	mitotic spindle assembly checkpoint	BP	0.00152613388212404
5721	GO:0048232	9.13120406392345e-05	0.999988950985103	8	24	male gamete generation	BP	0.00154146399197831
1865	GO:0007112	9.30990732761995e-05	0.999988702221205	8	24	male meiosis cytokinesis	BP	0.00156805136174082
2726	GO:0010032	9.71493496328093e-05	0.999993542439248	6	12	meiotic chromosome condensation	BP	0.00163064194347165
1214	GO:0005685	9.72563020112251e-05	0.99998089254289	11	61	U1 snRNP	CC	0.00163064194347165
1235	GO:0005742	9.99096051004481e-05	0.999989064829732	7	29	mitochondrial outer membrane translocase complex	CC	0.00167133850704234
182	GO:0000447	0.000103753096390337	0.999988573723662	7	29	endonucleolytic cleavage in ITS1 to separate SSU-rRNA from 5.8S rRNA and LSU-rRNA from tricistronic rRNA transcript (SSU-rRNA, 5.8S rRNA, LSU-rRNA)	BP	0.00173171646661435
5225	GO:0044209	0.000109331303843521	0.99998870583597	7	21	AMP salvage	BP	0.00182071094734008
260	GO:0000818	0.000110503167206035	1	3	3	nuclear MIS12/MIND complex	CC	0.00183197403211081
4696	GO:0034501	0.000110503167206035	1	3	3	protein localization to kinetochore	BP	0.00183197403211081
6407	GO:0070469	0.000112108990753143	0.999975192782859	12	82	respiratory chain	CC	0.001854438204986
5211	GO:0043988	0.00011590116453966	0.999997395271202	4	6	histone H3-S28 phosphorylation	BP	0.00190862630424554
5214	GO:0044022	0.00011590116453966	0.999997395271202	4	6	histone kinase activity (H3-S28 specific)	MF	0.00190862630424554
757	GO:0004421	0.000116300183226136	0.999994267633211	5	10	hydroxymethylglutaryl-CoA synthase activity	MF	0.00191094123283122
1232	GO:0005739	0.000120768353741483	0.999896666501329	867	13570	mitochondrion	CC	0.00197976940198056
2757	GO:0010075	0.000121024583404817	0.999917412859241	135	1473	regulation of meristem growth	BP	0.00197976940198056
6073	GO:0051604	0.000122662486764414	0.999949398761411	29	222	protein maturation	BP	0.00200213339323637
4765	GO:0035241	0.000124605449977554	0.999994246115025	5	9	protein-arginine omega-N monomethyltransferase activity	MF	0.00202936717430403
939	GO:0004742	0.00012974644512484	0.999986633185975	7	19	dihydrolipoyllysine-residue acetyltransferase activity	MF	0.00210845102253421
674	GO:0004222	0.000131055944405681	0.999944929733381	30	219	metalloendopeptidase activity	MF	0.00212506064240265
442	GO:0003746	0.000135204197373663	0.999948160420538	25	186	translation elongation factor activity	MF	0.00218752699208066
1360	GO:0006007	0.000138918769523233	0.999934268870689	38	342	glucose catabolic process	BP	0.00224271917435543
3978	GO:0019787	0.000139875401980339	0.999954253820355	19	151	ubiquitin-like protein transferase activity	MF	0.0022532434035787
1291	GO:0005838	0.000141924092070044	0.99998788718354	6	18	proteasome regulatory particle	CC	0.00228127551470849
2720	GO:0010026	0.000144477748307886	0.99995126537802	20	146	trichome differentiation	BP	0.00231728518652605
2016	GO:0008278	0.000149834629365253	0.999984830932929	7	17	cohesin complex	CC	0.0023980027046032
2051	GO:0008380	0.000151774964258898	0.999923538244893	44	407	RNA splicing	BP	0.00242381012036779
6915	GO:0090603	0.000152680264365513	0.999992625741311	5	9	sieve element differentiation	BP	0.00243301266103147
35	GO:0000076	0.000153976714456337	0.999988290345138	6	13	DNA replication checkpoint	BP	0.00244839532621539
508	GO:0003918	0.000161118282185087	0.999943871476201	21	138	DNA topoisomerase type II (ATP-hydrolyzing) activity	MF	0.00255645617698827
2286	GO:0009142	0.000163978453321347	0.999990351184986	5	12	nucleoside triphosphate biosynthetic process	BP	0.00259626698898939
2727	GO:0010033	0.000167682121759415	0.999986140099868	6	15	response to organic substance	BP	0.00264923420574596
5730	GO:0048278	0.000171149437196604	0.999964562299183	11	54	vesicle docking	BP	0.00269824933610169
2364	GO:0009408	0.000174016840187556	0.999883941762097	113	1433	response to heat	BP	0.00273761811988678
1154	GO:0005487	0.000176012592462037	0.999960949793027	12	52	NA	NA	0.0027631361118138
6481	GO:0071010	0.000178496711253763	0.999979299608036	7	24	prespliceosome	CC	0.00279619636231001
1243	GO:0005753	0.000191772839430762	0.999962424293506	10	63	mitochondrial proton-transporting ATP synthase complex	CC	0.00299781897410371
7188	GO:1902983	0.000192755133057972	1	3	3	DNA strand elongation involved in mitotic DNA replication	BP	0.00300681741314483
1216	GO:0005687	0.000195677627307262	0.99998099766951	6	24	U4 snRNP	CC	0.00304597973959978
387	GO:0002183	0.000202746351843301	0.999994706587132	4	6	cytoplasmic translational initiation	BP	0.00314497276793504
2296	GO:0009186	0.000203313089406674	1	3	3	deoxyribonucleoside diphosphate metabolic process	BP	0.00314497276793504
2317	GO:0009259	0.000203313089406674	1	3	3	ribonucleotide metabolic process	BP	0.00314497276793504
5081	GO:0043137	0.000204981661966972	0.999988550227686	5	10	DNA replication, removal of RNA primer	BP	0.00316416369224174
4793	GO:0035404	0.000210893929518385	1	3	3	histone-serine phosphorylation	BP	0.00324864523928946
1535	GO:0006409	0.000214557442038833	0.999988822312191	5	9	tRNA export from nucleus	BP	0.00329820733146597
4406	GO:0032137	0.000216274662163351	0.999982448708839	6	13	guanine/thymine mispair binding	MF	0.00331083820297271
4407	GO:0032138	0.000216274662163351	0.999982448708839	6	13	single base insertion or deletion binding	MF	0.00331083820297271
4491	GO:0032876	0.000220786804506078	0.999962576642355	9	37	negative regulation of DNA endoreduplication	BP	0.00337292899280567
6612	GO:0071821	0.000229714146627612	0.999995986874753	3	6	FANCM-MHF complex	CC	0.0035020750518857
282	GO:0000930	0.00023200255835834	0.999972823542896	7	21	gamma-tubulin complex	CC	0.00352968501337771
1064	GO:0005078	0.000233244542754147	1	3	3	MAP-kinase scaffold activity	MF	0.00353403719082821
2683	GO:0009967	0.000233244542754147	1	3	3	positive regulation of signal transduction	BP	0.00353403719082821
4141	GO:0030466	0.000234214923968493	1	3	3	chromatin silencing at silent mating-type cassette	BP	0.00354148291988351
4044	GO:0030008	0.000237200889320084	0.999984858557591	5	12	TRAPP complex	CC	0.00357931301149531
7236	GO:1904667	0.000239824607877716	0.999985307103173	5	11	negative regulation of ubiquitin protein ligase activity	BP	0.00361153391170638
3584	GO:0016607	0.0002419657154098	0.999880998004395	39	348	nuclear speck	CC	0.00363637093443102
700	GO:0004334	0.000256432673012559	1	3	3	fumarylacetoacetase activity	MF	0.00384596994777863
503	GO:0003912	0.000261230689252775	0.999992696200944	4	6	DNA nucleotidylexotransferase activity	MF	0.00390999942577939
1411	GO:0006139	0.000261921160831288	0.999894959037322	25	187	nucleobase-containing compound metabolic process	BP	0.00391241426906373
4640	GO:0034088	0.000267008063738106	1	3	3	maintenance of mitotic sister chromatid cohesion	BP	0.00398035811145071
6023	GO:0051322	0.000268458834676125	0.999992438383254	4	6	anaphase	BP	0.00398379200502533
1501	GO:0006348	0.000270347231937431	1	3	3	chromatin silencing at telomere	BP	0.00398379200502533
3048	GO:0010485	0.000270347231937431	1	3	3	H4 histone acetyltransferase activity	MF	0.00398379200502533
1871	GO:0007130	0.00027071013361277	1	3	3	synaptonemal complex assembly	BP	0.00398379200502533
367	GO:0001789	0.000272626285439926	1	3	3	NA	NA	0.00398379200502533
1074	GO:0005095	0.000272626285439926	1	3	3	GTPase inhibitor activity	MF	0.00398379200502533
3488	GO:0016247	0.000272626285439926	1	3	3	channel regulator activity	MF	0.00398379200502533
4654	GO:0034260	0.000272626285439926	1	3	3	negative regulation of GTPase activity	BP	0.00398379200502533
4947	GO:0042388	0.000272626285439926	1	3	3	gibberellic acid mediated signaling pathway, G-alpha-dependent	BP	0.00398379200502533
6848	GO:0090214	0.000272626285439926	1	3	3	spongiotrophoblast layer developmental growth	BP	0.00398379200502533
2590	GO:0009832	0.00027433228203034	0.999847548980672	54	500	plant-type cell wall biogenesis	BP	0.00400081438527087
718	GO:0004358	0.000278245228316972	1	3	3	glutamate N-acetyltransferase activity	MF	0.00404989216176317
992	GO:0004825	0.000284483915658817	0.999973987809268	6	15	methionine-tRNA ligase activity	MF	0.00413256202825402
5163	GO:0043601	0.000285483618482765	1	3	3	nuclear replisome	CC	0.00413895269619914
6077	GO:0051641	0.000298060819384181	1	3	3	cellular localization	BP	0.0043128408973124
7153	GO:1902325	0.000305564798600266	1	3	3	negative regulation of chlorophyll biosynthetic process	BP	0.00437571789934332
699	GO:0004333	0.000306013900074083	1	3	3	fumarate hydratase activity	MF	0.00437571789934332
1399	GO:0006106	0.000306013900074083	1	3	3	fumarate metabolic process	BP	0.00437571789934332
5322	GO:0045239	0.000306013900074083	1	3	3	tricarboxylic acid cycle enzyme complex	CC	0.00437571789934332
4792	GO:0035402	0.000307140599101864	1	3	3	histone kinase activity (H3-T11 specific)	MF	0.00437571789934332
4794	GO:0035407	0.000307140599101864	1	3	3	histone H3-T11 phosphorylation	BP	0.00437571789934332
6632	GO:0072354	0.000307140599101864	1	3	3	histone kinase activity (H3-T3 specific)	MF	0.00437571789934332
6633	GO:0072355	0.000307140599101864	1	3	3	histone H3-T3 phosphorylation	BP	0.00437571789934332
3217	GO:0015220	0.000310118207691909	0.999990916058065	4	6	choline transmembrane transporter activity	MF	0.0043894454960298
3373	GO:0015871	0.000310118207691909	0.999990916058065	4	6	choline transport	BP	0.0043894454960298
6942	GO:0097218	0.000310118207691909	0.999990916058065	4	6	sieve plate	CC	0.0043894454960298
2938	GO:0010318	0.000310478765813306	1	3	3	pyrophosphate-dependent phosphofructokinase complex, beta-subunit complex	CC	0.0043894454960298
1639	GO:0006571	0.000314170517893346	0.999952108856732	8	29	tyrosine biosynthetic process	BP	0.00443316184981565
6019	GO:0051304	0.000316623828276216	0.999962078241721	7	19	chromosome separation	BP	0.00445926968814161
5774	GO:0048488	0.000327842161182068	1	3	3	synaptic vesicle endocytosis	BP	0.0046084884786696
4368	GO:0031901	0.000329742944096524	0.999919419282891	12	65	early endosome membrane	CC	0.0046264123883296
955	GO:0004776	0.000341965314828714	0.999987596161075	4	7	succinate-CoA ligase (GDP-forming) activity	MF	0.00478880973076422
120	GO:0000276	0.000344438229177028	0.999961785465638	6	28	mitochondrial proton-transporting ATP synthase complex, coupling factor F(o)	CC	0.00481432186490537
117	GO:0000272	0.000351115388276241	0.999835818308292	33	272	polysaccharide catabolic process	BP	0.00489839090738589
1479	GO:0006297	0.000351911722399737	0.999979509769889	5	9	nucleotide-excision repair, DNA gap filling	BP	0.00490025475597675
5050	GO:0043001	0.000358321549925804	1	3	3	Golgi to plasma membrane protein transport	BP	0.00498013071457029
2984	GO:0010374	0.000361376356316323	0.99991076581573	12	65	stomatal complex development	BP	0.0050131646878103
7119	GO:1901698	0.00036312996898224	1	3	3	response to nitrogen compound	BP	0.00502805803493386
4451	GO:0032467	0.000365659170814428	1	3	3	positive regulation of cytokinesis	BP	0.00504418639739157
7374	GO:2000694	0.000365659170814428	1	3	3	regulation of phragmoplast microtubule organization	BP	0.00504418639739157
2272	GO:0009094	0.000370589239775108	0.999941675788291	8	30	L-phenylalanine biosynthetic process	BP	0.00510267567764832
812	GO:0004527	0.000372358231825842	0.999836591275217	28	271	exonuclease activity	MF	0.00511750328275145
6028	GO:0051382	0.000376630046314305	0.999983159904831	4	9	kinetochore assembly	BP	0.00516660957782554
5643	GO:0047496	0.000387350994961901	1	3	3	vesicle transport along microtubule	BP	0.00530383936434869
3043	GO:0010479	0.000390612797516824	0.999987815141726	4	6	stele development	BP	0.00533861557271608
4494	GO:0032886	0.000396930372758236	1	3	3	regulation of microtubule-based process	BP	0.00541495050954686
6654	GO:0072661	0.000402378532291926	0.999935476905327	8	31	NA	NA	0.00547916550233241
5289	GO:0045039	0.000406940172333724	0.999953656121376	6	27	protein import into mitochondrial inner membrane	BP	0.00552334233780281
5171	GO:0043625	0.000407116793900802	0.999967523397314	5	16	delta DNA polymerase complex	CC	0.00552334233780281
6578	GO:0071555	0.000412117165885375	0.999713994789962	123	1430	cell wall organization	BP	0.00557070560818188
6392	GO:0070361	0.000413621501067332	1	3	3	NA	NA	0.00557070560818188
6400	GO:0070407	0.000413621501067332	1	3	3	oxidation-dependent protein catabolic process	BP	0.00557070560818188
6854	GO:0090296	0.000413621501067332	1	3	3	regulation of mitochondrial DNA replication	BP	0.00557070560818188
6198	GO:0052691	0.000417082549967703	0.999969806019826	5	12	UDP-arabinopyranose mutase activity	MF	0.00560686714319401
5221	GO:0044183	0.000417823072207181	0.999881196299697	14	78	protein binding involved in protein folding	MF	0.00560686714319401
176	GO:0000421	0.000422267333944417	0.999941972623842	7	27	autophagosome membrane	CC	0.0056562403391033
4578	GO:0033597	0.000425093382213137	0.999956063395227	6	17	mitotic checkpoint complex	CC	0.00568379831479916
4695	GO:0034498	0.000438039682208848	1	3	3	early endosome to Golgi transport	BP	0.00583579353198598
7268	GO:1990071	0.000438039682208848	1	3	3	TRAPPII protein complex	CC	0.00583579353198598
6932	GO:0097027	0.000444991467821341	0.999953597237248	6	17	ubiquitin-protein transferase activator activity	MF	0.00587340824186563
7237	GO:1904668	0.000444991467821341	0.999953597237248	6	17	positive regulation of ubiquitin protein ligase activity	BP	0.00587340824186563
167	GO:0000403	0.000450359521156907	1	3	3	Y-form DNA binding	MF	0.00587340824186563
169	GO:0000406	0.000450359521156907	1	3	3	double-strand/single-strand DNA junction binding	MF	0.00587340824186563
1488	GO:0006311	0.000450359521156907	1	3	3	meiotic gene conversion	BP	0.00587340824186563
3211	GO:0015207	0.000450395249274792	0.999940184586973	7	22	adenine transmembrane transporter activity	MF	0.00587340824186563
3212	GO:0015208	0.000450395249274792	0.999940184586973	7	22	guanine transmembrane transporter activity	MF	0.00587340824186563
3238	GO:0015294	0.000450395249274792	0.999940184586973	7	22	solute:cation symporter activity	MF	0.00587340824186563
4788	GO:0035344	0.000450395249274792	0.999940184586973	7	22	hypoxanthine transport	BP	0.00587340824186563
6975	GO:0098702	0.000450395249274792	0.999940184586973	7	22	adenine import across plasma membrane	BP	0.00587340824186563
6976	GO:0098710	0.000450395249274792	0.999940184586973	7	22	guanine import across plasma membrane	BP	0.00587340824186563
6979	GO:0098721	0.000450395249274792	0.999940184586973	7	22	uracil import across plasma membrane	BP	0.00587340824186563
5182	GO:0043687	0.000464996751547827	0.999748411076582	46	450	post-translational protein modification	BP	0.006053144332649
5673	GO:0047769	0.000469928669152719	0.999965055320348	5	12	arogenate dehydratase activity	MF	0.00610659504343622
6286	GO:0060211	0.000489633610774066	0.999964798893771	5	11	regulation of nuclear-transcribed mRNA poly(A) tail shortening	BP	0.00634036938364877
7055	GO:1900151	0.000489633610774066	0.999964798893771	5	11	regulation of nuclear-transcribed mRNA catabolic process, deadenylation-dependent decay	BP	0.00634036938364877
105	GO:0000243	0.000497649691579949	0.999915878622773	8	35	commitment complex	CC	0.00643290527891983
6436	GO:0070628	0.000504952019332594	0.999946035484921	6	17	proteasome binding	MF	0.00651590790740872
3863	GO:0019200	0.000509694931601321	0.999930085510344	7	23	carbohydrate kinase activity	MF	0.00656565213285743
3743	GO:0017077	0.000515934266674845	0.999959474110924	5	13	oxidative phosphorylation uncoupler activity	MF	0.00663446603094575
1881	GO:0007155	0.000537187858033854	0.999678073062117	63	628	cell adhesion	BP	0.00689577608038596
1300	GO:0005851	0.000539611414766573	0.999940556384652	6	18	eukaryotic translation initiation factor 2B complex	CC	0.00691488180378516
1155	GO:0005488	0.000546265190614064	0.99957625889059	240	2974	binding	MF	0.00698803601972386
6576	GO:0071541	0.000557119991842409	0.99995875768377	5	11	eukaryotic translation initiation factor 3 complex, eIF3m	CC	0.00711458587164554
1532	GO:0006405	0.000560754950050184	0.999923607810791	7	21	RNA export from nucleus	BP	0.00713901769144757
1902	GO:0007264	0.000560964197826756	0.999718860881987	36	369	small GTPase mediated signal transduction	BP	0.00713901769144757
1465	GO:0006273	0.000569895357975616	0.999922144371039	7	21	lagging strand elongation	BP	0.00724021697056994
1938	GO:0008064	0.000623237609673239	1	3	3	regulation of actin polymerization or depolymerization	BP	0.00787729724089561
6043	GO:0051493	0.000623237609673239	1	3	3	regulation of cytoskeleton organization	BP	0.00787729724089561
6470	GO:0070971	0.000623237609673239	1	3	3	endoplasmic reticulum exit site	CC	0.00787729724089561
5587	GO:0046939	0.000628023905416018	0.999859590126617	10	51	nucleotide phosphorylation	BP	0.00792424702499324
6795	GO:0080151	0.00063029447885939	0.999949912572081	5	12	positive regulation of salicylic acid mediated signaling pathway	BP	0.00793934817152697
1483	GO:0006303	0.000632321638518193	0.999835783569647	12	57	double-strand break repair via nonhomologous end joining	BP	0.00795133706667266
6501	GO:0071158	0.000635475365183585	0.999949406890299	5	12	positive regulation of cell cycle arrest	BP	0.00797742758941839
3184	GO:0015142	0.000643713624020598	0.999990743314427	3	4	tricarboxylic acid transmembrane transporter activity	MF	0.00805350006092776
4824	GO:0035674	0.000643713624020598	0.999990743314427	3	4	tricarboxylic acid transmembrane transport	BP	0.00805350006092776
2343	GO:0009328	0.000648906801478136	0.999948091457376	5	12	phenylalanine-tRNA ligase complex	CC	0.00810475826035361
2584	GO:0009825	0.000651488485068253	0.999659310633332	40	354	multidimensional cell growth	BP	0.00812328138042944
4409	GO:0032153	0.000652850879715876	0.999947703976112	5	12	cell division site	CC	0.00812656465424105
4283	GO:0031298	0.00066249559706859	0.99992403601889	6	18	replication fork protection complex	CC	0.00823276041130278
3690	GO:0016866	0.000686505598619415	0.999862893742802	9	38	intramolecular transferase activity	MF	0.00851681610099321
3129	GO:0010997	0.000708077304191491	0.999915415365637	6	20	anaphase-promoting complex binding	MF	0.0087697212515777
5829	GO:0048765	0.000734599842821749	0.999583289146529	50	465	root hair cell differentiation	BP	0.00908299538097661
213	GO:0000712	0.000737587080635181	0.999871619215243	8	29	resolution of meiotic recombination intermediates	BP	0.0091047059669725
2055	GO:0008408	0.000742442249938937	0.999751331237141	16	107	3'-5' exonuclease activity	MF	0.0091493633267475
1212	GO:0005682	0.000759129938611988	0.999839898777595	9	53	U5 snRNP	CC	0.00933944553427127
3057	GO:0010494	0.000782803699445308	0.99980357289838	11	58	cytoplasmic stress granule	CC	0.00961470191644287
5160	GO:0043570	0.000790049081230563	0.999909665578597	6	16	maintenance of DNA repeat elements	BP	0.00968760017681391
5758	GO:0048448	0.0008156671020371	0.999950745446965	4	11	stamen morphogenesis	BP	0.0099851697888449
51	GO:0000121	0.000841713319523345	0.9999805298644	3	5	glycerol-1-phosphatase activity	MF	0.0102530943732382
1404	GO:0006114	0.000841713319523345	0.9999805298644	3	5	glycerol biosynthetic process	BP	0.0102530943732382
5080	GO:0043136	0.000841713319523345	0.9999805298644	3	5	glycerol-3-phosphatase activity	MF	0.0102530943732382
2032	GO:0008310	0.000845290147770641	1	3	3	single-stranded DNA 3'-5' exodeoxyribonuclease activity	MF	0.0102797291983818
6066	GO:0051572	0.000875080538430878	0.999985971618531	3	4	negative regulation of histone H3-K4 methylation	BP	0.0106245410528045
16	GO:0000035	0.000879890313325438	0.999885161361859	6	25	acyl binding	MF	0.0106654245520136
3278	GO:0015631	0.000883920927872873	0.999836558052111	8	35	tubulin binding	MF	0.0106862117623091
1658	GO:0006614	0.00088449575311512	0.999792166062257	10	53	SRP-dependent cotranslational protein targeting to membrane	BP	0.0106862117623091
6146	GO:0052541	0.000919470740684486	0.999732595872117	13	67	plant-type cell wall cellulose metabolic process	BP	0.0110906470744227
2883	GO:0010253	0.000937154321126929	0.999950041719242	4	8	UDP-rhamnose biosynthetic process	BP	0.011248894562358
3052	GO:0010489	0.000937154321126929	0.999950041719242	4	8	UDP-4-keto-6-deoxy-glucose-3,5-epimerase activity	MF	0.011248894562358
3053	GO:0010490	0.000937154321126929	0.999950041719242	4	8	UDP-4-keto-rhamnose-4-keto-reductase activity	MF	0.011248894562358
2658	GO:0009933	0.000950020176419946	0.999483825043633	42	389	meristem structural organization	BP	0.0113848447073729
565	GO:0004017	0.000954861909791741	0.99982204837591	8	34	adenylate kinase activity	MF	0.0114243510695795
686	GO:0004315	0.000968145164021938	0.999878585218088	6	19	3-oxoacyl-[acyl-carrier-protein] synthase activity	MF	0.0115645643663622
4073	GO:0030126	0.000980761216836577	0.999770760117006	10	45	COPI vesicle coat	CC	0.0116782392367806
249	GO:0000795	0.000980820471468858	0.999770744393611	10	45	synaptonemal complex	CC	0.0116782392367806
6821	GO:0080182	0.000998514409550102	0.999908865673394	5	13	histone H3-K4 trimethylation	BP	0.011869799910311
140	GO:0000312	0.00100221822475908	0.999825838981007	7	56	plastid small ribosomal subunit	CC	0.0118947055439304
4514	GO:0033044	0.00101347404425423	0.999473308455918	37	300	regulation of chromosome organization	BP	0.0120090177615638
6001	GO:0051246	0.00105445768779366	0.999629799231046	16	135	regulation of protein metabolic process	BP	0.0124746562296741
6653	GO:0072660	0.00106119211458285	0.99985975414933	6	22	maintenance of protein location in plasma membrane	BP	0.0125342723565904
4347	GO:0031567	0.00109460647341728	0.999967072302602	3	6	mitotic cell size control checkpoint	BP	0.0129083257806179
145	GO:0000338	0.00110989486206758	0.999786368264469	8	36	protein deneddylation	BP	0.0130677748568912
3776	GO:0017196	0.00113739552537453	0.999936027133973	4	8	N-terminal peptidyl-methionine acetylation	BP	0.0133702742680752
1344	GO:0005982	0.0011457887384051	0.99944612839268	30	244	starch metabolic process	BP	0.0134475586218528
1480	GO:0006298	0.00115760979233625	0.999674136785032	12	62	mismatch repair	BP	0.0135647651418926
6561	GO:0071480	0.00118973787044986	0.99984254955698	6	20	cellular response to gamma radiation	BP	0.0139191800856112
6108	GO:0051754	0.00120280447613561	0.999931288786019	4	8	meiotic sister chromatid cohesion, centromeric	BP	0.0140498203736915
3864	GO:0019201	0.00121214143211434	0.999761650880806	8	38	NA	NA	0.0141365516546584
6151	GO:0052546	0.00122415537411904	0.999610176217343	14	78	cell wall pectin metabolic process	BP	0.0142541808444665
6414	GO:0070491	0.00125750416078213	0.999921852605148	4	9	repressing transcription factor binding	MF	0.0146194744729923
4684	GO:0034464	0.00127206229328296	0.999976697418728	3	4	BBSome	CC	0.0147423645713702
4747	GO:0035058	0.00127206229328296	0.999976697418728	3	4	NA	NA	0.0147423645713702
2832	GO:0010192	0.00127728589059897	0.999633485111737	12	67	mucilage biosynthetic process	BP	0.0147797368937227
373	GO:0001932	0.00133767299774877	0.999862887850652	5	15	regulation of protein phosphorylation	BP	0.0154543033521163
2564	GO:0009793	0.00141004000033302	0.998866943920614	275	3711	embryo development ending in seed dormancy	BP	0.0162649543876168
3814	GO:0018444	0.00141938268848192	0.999855703403453	5	14	translation release factor complex	CC	0.016347220558622
4424	GO:0032301	0.00143005392313252	0.999808960763446	6	18	MutSalpha complex	CC	0.0164445080989764
1840	GO:0007032	0.00145991501830473	0.999754670921194	7	25	endosome organization	BP	0.0167618193250702
3213	GO:0015210	0.00146576345098559	0.999706204323008	8	35	uracil transmembrane transporter activity	MF	0.016802875901686
6015	GO:0051297	0.00149456098155874	0.999700774675367	8	34	NA	NA	0.0171004424891539
6438	GO:0070652	0.00149634653644612	0.999792679407187	6	20	HAUS complex	CC	0.0171004424891539
3514	GO:0016363	0.00153718133403848	0.999613995680348	10	49	nuclear matrix	CC	0.0175399981232724
4548	GO:0033356	0.00156996461713117	0.999833005965588	5	15	UDP-L-arabinose metabolic process	BP	0.0178864689970229
5928	GO:0050687	0.00159746905773232	0.999893889986397	4	9	negative regulation of defense response to virus	BP	0.0181718249428811
1314	GO:0005886	0.00161240529549246	0.998577000740584	923	13857	plasma membrane	CC	0.0183135556910465
3996	GO:0019888	0.00163914709925897	0.999618950689364	9	46	protein phosphatase regulator activity	MF	0.0185887325949706
1946	GO:0008097	0.00164561310519375	0.999610344396931	9	55	5S rRNA binding	MF	0.0186334813166961
3277	GO:0015630	0.00168777595298303	0.999606920189126	9	45	microtubule cytoskeleton	CC	0.0190816749179763
2006	GO:0008252	0.00169376403946759	0.999949786716068	3	5	nucleotidase activity	MF	0.019120139401257
5165	GO:0043614	0.00177194671797454	0.99981032179991	5	14	multi-eIF complex	CC	0.0199722165132679
3574	GO:0016592	0.00188170758848472	0.999212711943785	20	164	mediator complex	CC	0.0211770866198722
4628	GO:0034047	0.00189197898017612	0.999603186522578	8	36	NA	NA	0.0212603230690307
4002	GO:0019901	0.00192560795573906	0.998770242520023	65	711	protein kinase binding	MF	0.0216053797036944
189	GO:0000463	0.00194303834028599	0.999638631884176	7	34	maturation of LSU-rRNA from tricistronic rRNA transcript (SSU-rRNA, 5.8S rRNA, LSU-rRNA)	BP	0.0217679174061737
275	GO:0000913	0.00196137523200424	0.999862007003786	4	9	preprophase band assembly	BP	0.021940103578577
6000	GO:0051245	0.00198184604473046	0.999696065410784	6	25	negative regulation of cellular defense response	BP	0.022135603708062
6421	GO:0070531	0.00200465085097341	0.999774275660555	5	15	BRCA1-A complex	CC	0.0223565435778242
5378	GO:0045694	0.00201067233926955	0.999857547689736	4	9	regulation of embryo sac egg cell differentiation	BP	0.0223899266213239
1666	GO:0006627	0.00202213438924535	0.999681458212868	6	29	protein processing involved in protein targeting to mitochondrion	BP	0.022483701765534
1883	GO:0007163	0.00205931071134906	0.999758668978794	5	17	establishment or maintenance of cell polarity	BP	0.0228626777773498
419	GO:0003678	0.00207454659671057	0.998985263254196	27	340	DNA helicase activity	MF	0.0229972976552893
6250	GO:0055037	0.00211650158338585	0.999847868272985	4	9	recycling endosome	CC	0.0234272645322679
620	GO:0004106	0.00225958431921167	0.999729392726149	5	17	chorismate mutase activity	MF	0.0249736419375951
2274	GO:0009097	0.00231621461196073	0.999432985769079	9	46	isoleucine biosynthetic process	BP	0.0255613296131905
2985	GO:0010375	0.00233858492986116	0.999624544745067	6	27	stomatal complex patterning	BP	0.0257697421332242
4253	GO:0031118	0.00247398728895325	0.999785731547799	4	13	rRNA pseudouridine synthesis	BP	0.0272212232358933
171	GO:0000408	0.00255017935683846	0.999896348212156	3	6	EKC/KEOPS complex	CC	0.0280178694865729
1457	GO:0006265	0.00257043176372834	0.998869814419448	21	169	DNA topological change	BP	0.028158983056347
7251	GO:1905177	0.00257064018975307	0.999895215935645	3	6	tracheary element differentiation	BP	0.028158983056347
4072	GO:0030125	0.00259271942049122	0.999485267624417	7	38	clathrin vesicle coat	CC	0.0283532972614781
67	GO:0000154	0.00259604845090894	0.999585685868419	6	23	rRNA modification	BP	0.0283532972614781
4584	GO:0033615	0.00261822623130466	0.999892569808761	3	6	mitochondrial proton-transporting ATP synthase complex assembly	BP	0.028553340345526
4453	GO:0032482	0.00267577925609896	0.999093569626066	13	100	Rab protein signal transduction	BP	0.0291380144618494
352	GO:0001673	0.00270957066370733	0.999764921763122	4	12	male germ cell nucleus	CC	0.0294625963050765
147	GO:0000340	0.00276766214682149	0.999758442838612	4	12	RNA 7-methylguanosine cap binding	MF	0.0300500644839913
4887	GO:0042026	0.00291566648258675	0.999007209715567	13	92	protein refolding	BP	0.0316106128625314
5742	GO:0048359	0.00293102592470807	0.999184844984641	10	55	mucilage metabolic process involved in seed coat development	BP	0.0317306086197533
5799	GO:0048569	0.00303533660824394	0.999728087645194	4	12	post-embryonic animal organ development	BP	0.0327639107757018
6923	GO:0090696	0.00303533660824394	0.999728087645194	4	12	post-embryonic plant organ development	BP	0.0327639107757018
1472	GO:0006284	0.00306232214727166	0.998903691630048	14	97	base-excision repair	BP	0.0330070115990184
3572	GO:0016589	0.00310870138914012	0.999750796241922	4	9	NURF complex	CC	0.0334581340193625
4310	GO:0031410	0.00313617091070517	0.998824594407923	15	109	cytoplasmic vesicle	CC	0.0337047205141774
5717	GO:0048219	0.00318058190626136	0.999860005821373	3	6	inter-Golgi cisterna vesicle-mediated transport	BP	0.0341323985702417
4087	GO:0030150	0.00324704578948029	0.999051929262887	10	89	protein import into mitochondrial matrix	BP	0.0347951544455323
4144	GO:0030490	0.00328885696841601	0.999543738098049	5	23	maturation of SSU-rRNA	BP	0.0351921974304892
5938	GO:0050790	0.00330353853290788	0.998549298347627	20	159	regulation of catalytic activity	BP	0.0352982137461284
2657	GO:0009932	0.00334174766332841	0.998214022277206	32	300	cell tip growth	BP	0.035654952702237
5573	GO:0046906	0.00334910659369873	0.99984980675228	3	6	tetrapyrrole binding	MF	0.0356819800487153
70	GO:0000159	0.00336625720369134	0.998731399480439	15	105	protein phosphatase type 2A complex	CC	0.03581310181884
2077	GO:0008466	0.00342075704199805	0.999845412017127	3	6	glycogenin glucosyltransferase activity	MF	0.0363406286904219
937	GO:0004739	0.00348594197536743	0.999404275555147	6	24	pyruvate dehydrogenase (acetyl-transferring) activity	MF	0.0369799927774272
7164	GO:1902446	0.00352756146504304	0.999863677418538	3	5	regulation of shade avoidance	BP	0.0373678932271179
997	GO:0004830	0.00356380875991129	0.999675578792635	4	11	tryptophan-tRNA ligase activity	MF	0.0376096197956652
1559	GO:0006436	0.00356380875991129	0.999675578792635	4	11	tryptophanyl-tRNA aminoacylation	BP	0.0376096197956652
1122	GO:0005338	0.00356564017808511	0.998973827716431	10	59	nucleotide-sugar transmembrane transporter activity	MF	0.0376096197956652
4725	GO:0034728	0.00359196725418675	0.999699883249791	4	9	nucleosome organization	BP	0.037833341705779
4751	GO:0035066	0.00359962850679657	0.999518774275854	5	17	positive regulation of histone acetylation	BP	0.037860104095667
2894	GO:0010267	0.00361981773993198	0.997865518597769	43	409	production of ta-siRNAs involved in RNA interference	BP	0.0380183698424106
3040	GO:0010476	0.00369258434790918	0.999828431287448	3	6	gibberellin mediated signaling pathway	BP	0.0387276151325397
5277	GO:0045003	0.00374244633541711	0.999350959622247	6	24	double-strand break repair via synthesis-dependent strand annealing	BP	0.0391949691275837
411	GO:0003002	0.00374891385654745	0.998845871457846	11	59	regionalization	BP	0.0392071698094934
2430	GO:0009567	0.00376035131997044	0.998112683622916	26	285	double fertilization forming a zygote and endosperm	BP	0.039260018482516
4894	GO:0042134	0.00376458657074707	0.99982385358284	3	6	rRNA primary transcript binding	MF	0.039260018482516
6379	GO:0070207	0.00381611757136187	0.999635193983592	4	12	protein homotrimerization	BP	0.0397413708769714
1299	GO:0005850	0.00391032400752686	0.999814488321686	3	6	eukaryotic translation initiation factor 2 complex	CC	0.0406651697772906
17	GO:0000036	0.00392368512924778	0.999157467349201	7	39	acyl carrier activity	MF	0.0407468087719917
6946	GO:0097250	0.00395900976307476	0.999811330387545	3	6	mitochondrial respiratory chain supercomplex assembly	BP	0.0410559862386743
7039	GO:1900036	0.00401140938056132	0.999654005280274	4	9	positive regulation of cellular response to heat	BP	0.0415411217925355
688	GO:0004318	0.00402443480204278	0.999807063848901	3	6	enoyl-[acyl-carrier-protein] reductase (NADH) activity	MF	0.0415595962657882
3598	GO:0016631	0.00402443480204278	0.999807063848901	3	6	enoyl-[acyl-carrier-protein] reductase activity	MF	0.0415595962657882
3264	GO:0015450	0.00413888516365001	0.998168218711111	19	202	P-P-bond-hydrolysis-driven protein transmembrane transporter activity	MF	0.0426724446222228
7347	GO:2000114	0.00414374022704301	0.999277795600986	6	22	regulation of establishment of cell polarity	BP	0.0426724446222228
1560	GO:0006437	0.0041584918986857	0.999574763404147	4	14	tyrosyl-tRNA aminoacylation	BP	0.0427647970777219
1244	GO:0005754	0.00417017576207113	0.999388010879646	5	23	mitochondrial proton-transporting ATP synthase, catalytic core	CC	0.0428253883121582
2182	GO:0008821	0.00420276253892804	0.999587005439258	4	12	crossover junction endodeoxyribonuclease activity	MF	0.0431001750524742
3179	GO:0015136	0.00424717328965128	0.999401526598943	5	18	sialic acid transmembrane transporter activity	MF	0.0434351304338611
3311	GO:0015739	0.00424717328965128	0.999401526598943	5	18	sialic acid transport	BP	0.0434351304338611
4099	GO:0030234	0.00425934226597496	0.99845824540101	13	126	enzyme regulator activity	MF	0.0434860749017943
5699	GO:0048026	0.00426391727127413	0.999791227010282	3	6	positive regulation of mRNA splicing, via spliceosome	BP	0.0434860749017943
2214	GO:0008909	0.00434072018916759	0.999786076335769	3	6	isochorismate synthase activity	MF	0.044208381651109
166	GO:0000400	0.00435650307559041	0.998815124665363	9	50	four-way junction DNA binding	MF	0.0443080931787008
998	GO:0004831	0.00442200937044245	0.99953235672687	4	15	tyrosine-tRNA ligase activity	MF	0.0449125512157301
2873	GO:0010240	0.00445643876661511	0.999778251328891	3	6	plastid pyruvate dehydrogenase complex	CC	0.0451621232754065
1215	GO:0005686	0.00445879767257867	0.998868328676284	8	59	U2 snRNP	CC	0.0451621232754065
6608	GO:0071806	0.00463942201091772	0.998226013244706	14	142	protein transmembrane transport	BP	0.0469273411063278
410	GO:0002949	0.00465798869428527	0.999764440321408	3	6	tRNA threonylcarbamoyladenosine modification	BP	0.0470051715765748
5553	GO:0046835	0.00466523448878526	0.998173059546346	15	110	carbohydrate phosphorylation	BP	0.0470051715765748
6843	GO:0090116	0.00466618825225939	0.998854697878617	8	38	C-5 methylation of cytosine	BP	0.0470051715765748
5307	GO:0045153	0.00469208894994183	0.999720968305873	3	8	electron transporter, transferring electrons within CoQH2-cytochrome c reductase complex activity	MF	0.0472017764569658
1646	GO:0006592	0.00471566537653218	0.999760446206892	3	6	ornithine biosynthetic process	BP	0.0473744970028246
380	GO:0002098	0.00478320827822739	0.998947390771003	7	35	tRNA wobble uridine modification	BP	0.0479878453313613
1908	GO:0007292	0.00483718341627391	0.99975197103927	3	6	female gamete generation	BP	0.0484635964497687
4010	GO:0019932	0.00484793674930657	0.998763989028368	8	52	second-messenger-mediated signaling	BP	0.0485056080167426
3175	GO:0015120	0.00488891243270806	0.999279298258986	5	19	phosphoglycerate transmembrane transporter activity	MF	0.0485868528594669
3304	GO:0015713	0.00488891243270806	0.999279298258986	5	19	phosphoglycerate transmembrane transport	BP	0.0485868528594669
3305	GO:0015714	0.00488891243270806	0.999279298258986	5	19	phosphoenolpyruvate transport	BP	0.0485868528594669
4799	GO:0035436	0.00488891243270806	0.999279298258986	5	19	triose phosphate transmembrane transport	BP	0.0485868528594669
6618	GO:0071917	0.00488891243270806	0.999279298258986	5	19	triose-phosphate transmembrane transporter activity	MF	0.0485868528594669
2266	GO:0009085	0.00501092398447879	0.999482085764213	4	12	lysine biosynthetic process	BP	0.0497174255990836
2354	GO:0009378	0.00501612111129515	0.998753528394549	8	38	four-way junction helicase activity	MF	0.0497174255990836
