## Supplementary File 2 for "Validation and characterisation of a wheat GENIE3 network using an independent RNA-Seq dataset": FHAgenie3_GOseq_enrichment.txt

category	over_represented_pvalue	under_represented_pvalue	numDEInCat	numInCat	term	ontology	over_rep_padj
2413	GO:0009535	1.48407772288218e-208	1	742	1735	chloroplast thylakoid membrane	CC	1.09732706829909e-204
2414	GO:0009536	2.40106779658823e-192	1	2333	8422	plastid	CC	8.87674764398669e-189
1227	GO:0005730	5.83999760562805e-192	1	855	2107	nucleolus	CC	1.43936474320046e-188
1513	GO:0006364	1.15230051370976e-160	1	509	934	rRNA processing	BP	2.13002749959249e-157
1536	GO:0006412	4.84538591811513e-154	1	808	2417	translation	BP	7.16535669570865e-151
2392	GO:0009507	3.56278469675747e-151	1	3326	13886	chloroplast	CC	4.39053834130412e-148
1293	GO:0005840	1.3320539589528e-150	1	609	1817	ribosome	CC	1.40702956749958e-147
4026	GO:0022626	1.94080749629952e-147	1	371	754	cytosolic ribosome	CC	1.79379132845484e-144
340	GO:0001510	1.07408341883517e-143	1	362	668	RNA methylation	BP	8.82419199874139e-141
440	GO:0003735	1.14715459407069e-139	1	596	1834	structural constituent of ribosome	MF	8.48206106855871e-137
2412	GO:0009534	1.55803335973312e-132	1	383	753	chloroplast thylakoid	CC	1.04728169653334e-129
4150	GO:0030529	3.14236008492984e-125	1	428	1019	NA	NA	1.9362175389976e-122
2845	GO:0010207	9.6274560118872e-125	1	307	558	photosystem II assembly	BP	5.47580075014569e-122
1392	GO:0006098	9.70522397209089e-116	1	358	682	pentose-phosphate shunt	BP	5.12574471783143e-113
3403	GO:0015979	4.0113446754143e-111	1	399	1040	photosynthesis	BP	1.97732550200089e-108
2019	GO:0008283	1.72504430449786e-105	1	364	704	cell proliferation	BP	7.97186099216073e-103
2438	GO:0009579	5.67102865865646e-105	1	387	967	thylakoid	CC	2.46656387659446e-102
4025	GO:0022625	1.48293267798973e-103	1	209	410	cytosolic large ribosomal subunit	CC	6.0915579005867e-101
2433	GO:0009570	2.96233717419491e-103	1	780	2280	chloroplast stroma	CC	1.15281689821038e-100
2664	GO:0009941	1.38923776488191e-95	1	666	1892	chloroplast envelope	CC	5.13601201676844e-93
4911	GO:0042254	1.0450487633905e-85	1	229	477	ribosome biogenesis	BP	3.67956693167111e-83
3890	GO:0019288	3.83545536605383e-84	1	363	804	isopentenyl diphosphate biosynthetic process, methylerythritol 4-phosphate pathway	BP	1.28906168075464e-81
434	GO:0003723	9.40601206634248e-84	1	918	2896	RNA binding	MF	3.02382840080592e-81
2721	GO:0010027	9.8866002608072e-83	1	342	724	thylakoid membrane organization	BP	3.04589676368368e-80
2485	GO:0009657	1.61796598917682e-80	1	170	259	plastid organization	BP	4.78529620958938e-78
1454	GO:0006260	1.87847818524707e-79	1	289	510	DNA replication	BP	5.34210296219878e-77
1653	GO:0006606	1.5426000659385e-76	1	247	395	protein import into nucleus	BP	4.22443884724046e-74
438	GO:0003729	1.75974125183019e-76	1	404	971	mRNA binding	MF	4.64697386286872e-74
6062	GO:0051567	3.2529578819305e-76	1	335	629	histone H3-K9 methylation	BP	8.29392088930832e-74
4027	GO:0022627	5.03268879731997e-76	1	149	308	cytosolic small ribosomal subunit	CC	1.24039003224613e-73
274	GO:0000911	1.39316374794941e-75	1	381	735	cytokinesis by cell plate formation	BP	3.32292024268966e-73
2635	GO:0009902	8.37400558483088e-73	1	195	305	chloroplast relocation	BP	1.93491866544499e-70
2553	GO:0009773	5.9410633213566e-72	1	123	178	photosynthetic electron transport in photosystem I	BP	1.3311582484276e-69
241	GO:0000786	1.42569495420819e-71	1	186	466	nucleosome	CC	3.10046720335746e-69
2410	GO:0009532	6.54714169043246e-70	1	405	1028	plastid stroma	CC	1.38313044740165e-67
1466	GO:0006275	9.89080652575638e-69	1	220	345	regulation of DNA replication	BP	2.03146176254007e-66
4987	GO:0042651	1.15208495680071e-67	1	172	317	thylakoid membrane	CC	2.30230166772553e-65
1184	GO:0005622	3.73988078144983e-67	1	1148	4787	intracellular	CC	7.27702065737896e-65
121	GO:0000278	1.76073580854426e-66	1	283	522	mitotic cell cycle	BP	3.33817450471185e-64
3954	GO:0019684	2.32133943578669e-65	1	218	547	photosynthesis, light reaction	BP	4.29099594705169e-63
5273	GO:0044822	3.06666874617595e-65	1	182	361	NA	NA	5.53047529493291e-63
1494	GO:0006334	7.31194233433651e-65	1	170	409	nucleosome assembly	BP	1.28725003857343e-62
4384	GO:0031977	7.12979633226401e-64	1	137	211	thylakoid lumen	CC	1.22599335071535e-61
1220	GO:0005694	9.49130785764482e-64	1	253	559	chromosome	CC	1.59497114316877e-61
1455	GO:0006261	9.18254807348139e-63	1	228	399	DNA-dependent DNA replication	BP	1.50879467678492e-60
6091	GO:0051726	6.66287224845405e-60	1	242	475	regulation of cell cycle	BP	1.07098429141455e-57
4715	GO:0034660	8.38573195603639e-60	1	156	239	ncRNA metabolic process	BP	1.31923621453049e-57
2404	GO:0009523	9.2264032931587e-60	1	150	347	photosystem II	CC	1.42125054061699e-57
4298	GO:0031361	1.1716012230093e-57	1	125	219	integral component of thylakoid membrane	CC	1.75162296598715e-55
1498	GO:0006342	1.18448942790584e-57	1	291	619	chromatin silencing	BP	1.75162296598715e-55
2419	GO:0009543	2.82835428635946e-57	1	148	266	chloroplast thylakoid lumen	CC	4.10055913594938e-55
2993	GO:0010388	2.07011088417372e-56	1	198	356	NA	NA	2.94353843799624e-54
3447	GO:0016117	4.17456680562496e-56	1	194	362	carotenoid biosynthetic process	BP	5.82391452090396e-54
4803	GO:0035450	7.68652740893819e-56	1	97	129	extrinsic component of lumenal side of plastid thylakoid membrane	CC	1.05248488262387e-53
2299	GO:0009220	6.72999570172045e-55	1	215	439	pyrimidine ribonucleotide biosynthetic process	BP	9.04756149427655e-53
2994	GO:0010389	6.96859890521889e-55	1	143	202	regulation of G2/M transition of mitotic cell cycle	BP	9.20103934021223e-53
2428	GO:0009560	1.63801021768321e-53	1	220	433	embryo sac egg cell differentiation	BP	2.12481535957011e-51
1485	GO:0006306	2.94313513051114e-53	1	296	601	DNA methylation	BP	3.75198985431023e-51
1186	GO:0005634	7.85654259486048e-53	1	5180	27079	nucleus	CC	9.84597897396583e-51
1462	GO:0006270	1.8565406189417e-52	1	159	246	DNA replication initiation	BP	2.28787688940915e-50
2911	GO:0010287	9.5772783347767e-52	1	175	374	plastoglobule	CC	1.16089173782523e-49
4733	GO:0034968	1.43512286341597e-49	1	216	425	histone lysine methylation	BP	1.71149975033834e-47
1526	GO:0006396	1.62365550356811e-49	1	297	678	RNA processing	BP	1.90560457037819e-47
2467	GO:0009637	4.12358155995297e-49	1	224	510	response to blue light	BP	4.76402532098316e-47
7	GO:0000023	1.20297858105937e-48	1	235	527	maltose metabolic process	BP	1.36843440436199e-46
1533	GO:0006406	8.09200539982519e-48	1	161	265	mRNA export from nucleus	BP	9.06549817065265e-46
386	GO:0002181	2.66804078828331e-47	1	76	113	cytoplasmic translation	BP	2.94440202814429e-45
3879	GO:0019252	2.31461422506935e-45	1	286	714	starch biosynthetic process	BP	2.51680258531805e-43
2640	GO:0009909	7.7999561530271e-44	1	462	1389	regulation of flower development	BP	8.35838779644672e-42
417	GO:0003676	8.85330616097893e-44	1	938	3716	nucleic acid binding	MF	9.35162082203974e-42
2855	GO:0010218	1.46401528527698e-42	1	206	504	response to far red light	BP	1.5246378900476e-40
2470	GO:0009640	2.00331993996135e-41	1	330	884	photomorphogenesis	BP	2.05729828278808e-39
2804	GO:0010155	2.60539044989029e-41	1	114	193	regulation of proton transport	BP	2.63893931321764e-39
3409	GO:0015995	1.07754582793641e-40	1	190	436	chlorophyll biosynthetic process	BP	1.07667214212997e-38
1286	GO:0005829	4.77318643075899e-40	1	2090	9464	cytosol	CC	4.70572539587093e-38
165	GO:0000398	5.42417648787472e-40	1	226	558	mRNA splicing, via spliceosome	BP	5.27715275675601e-38
3392	GO:0015934	1.17793003847077e-39	1	97	204	large ribosomal subunit	CC	1.13111879278609e-37
3564	GO:0016572	2.22290880002719e-39	1	135	226	histone phosphorylation	BP	2.1072035471027e-37
5070	GO:0043085	9.39172876235562e-39	1	175	395	positive regulation of catalytic activity	BP	8.79018259099461e-37
1500	GO:0006346	2.26647990307324e-38	1	214	440	methylation-dependent chromatin silencing	BP	2.09479405041544e-36
4885	GO:0042023	3.73979985097278e-37	1	156	330	DNA endoreduplication	BP	3.41383704914725e-35
1231	GO:0005737	1.5829593008307e-35	1	2983	15280	cytoplasm	CC	1.42736598418807e-33
4235	GO:0031048	2.26536647632864e-35	1	195	407	chromatin silencing by small RNA	BP	2.01808671397277e-33
3529	GO:0016458	2.46077288117261e-35	1	140	250	gene silencing	BP	2.16606603373694e-33
1566	GO:0006457	1.38811769097145e-34	1	374	1386	protein folding	BP	1.20749908318151e-32
1857	GO:0007067	1.90002730726748e-34	1	187	445	NA	NA	1.63358161743439e-32
244	GO:0000790	9.27622228205548e-34	1	75	153	nuclear chromatin	CC	7.88372270730095e-32
4394	GO:0032040	9.56969038307053e-34	1	85	127	small-subunit processome	CC	8.04071485141176e-32
1537	GO:0006413	1.02240037366086e-32	1	169	408	translational initiation	BP	8.49396445263862e-31
6010	GO:0051276	4.8364939881411e-32	1	87	154	chromosome organization	BP	3.97344850536837e-30
188	GO:0000462	7.40504805263082e-32	1	75	115	maturation of SSU-rRNA from tricistronic rRNA transcript (SSU-rRNA, 5.8S rRNA, LSU-rRNA)	BP	6.01680497814861e-30
5759	GO:0048449	1.04848053575532e-31	1	136	250	floral organ formation	BP	8.42659247975529e-30
4782	GO:0035304	5.02533704808328e-31	1	162	403	regulation of protein dephosphorylation	BP	3.9954131326374e-29
5016	GO:0042793	5.12695513243807e-31	1	112	221	plastid transcription	BP	4.03284109034543e-29
2484	GO:0009654	8.52631828161475e-31	1	57	91	photosystem II oxygen evolving complex	CC	6.63616814465889e-29
3086	GO:0010598	2.95998153423695e-30	1	40	46	NAD(P)H dehydrogenase complex (plastoquinone)	CC	2.27980244418208e-28
2051	GO:0008380	1.37465595553776e-29	1	167	407	RNA splicing	BP	1.0478563026027e-27
3393	GO:0015935	4.54654919936908e-29	1	69	172	small ribosomal subunit	CC	3.43032497756479e-27
2602	GO:0009853	4.96037822966323e-29	1	180	591	photorespiration	BP	3.70475117476059e-27
1847	GO:0007049	8.50707869861564e-29	1	173	427	cell cycle	BP	6.2901339897564e-27
39	GO:0000085	2.46851807081629e-28	1	80	132	mitotic G2 phase	BP	1.80715075402135e-26
2403	GO:0009522	3.43871109450354e-27	1	87	242	photosystem I	CC	2.49272841497639e-25
1853	GO:0007062	4.70259592283961e-27	1	204	462	sister chromatid cohesion	BP	3.3758246848035e-25
6452	GO:0070828	5.53477689428204e-27	1	46	99	heterochromatin organization	BP	3.93501349580013e-25
1665	GO:0006626	3.6393295570291e-26	1	120	328	protein targeting to mitochondrion	BP	2.5627812137784e-24
3988	GO:0019843	4.59094372951019e-26	1	115	359	rRNA binding	MF	3.20239980528286e-24
1225	GO:0005721	6.79757009897558e-26	1	44	97	pericentric heterochromatin	CC	4.69731152446967e-24
2658	GO:0009933	7.6406481120515e-26	1	165	389	meristem structural organization	BP	5.23101408708415e-24
5972	GO:0051082	3.38756828400058e-25	1	167	503	unfolded protein binding	MF	2.29795228366058e-23
3560	GO:0016568	3.79780676538526e-25	1	161	364	NA	NA	2.55281665665988e-23
3555	GO:0016556	7.23418087553559e-25	1	129	297	mRNA modification	BP	4.81887688231623e-23
3901	GO:0019344	1.07360474873346e-24	1	212	683	cysteine biosynthetic process	BP	7.08770849297788e-23
6669	GO:0080008	2.34849527636701e-24	1	159	381	Cul4-RING E3 ubiquitin ligase complex	CC	1.53670567021749e-22
3880	GO:0019253	2.98013819605854e-24	1	47	72	reductive pentose-phosphate cycle	BP	1.93290717733832e-22
4761	GO:0035196	3.71638544450361e-24	1	195	473	production of miRNAs involved in gene silencing by miRNA	BP	2.38947425883997e-22
3570	GO:0016579	4.10777902483184e-24	1	159	397	protein deubiquitination	BP	2.61835500944885e-22
246	GO:0000792	8.72994378665965e-24	1	44	100	heterochromatin	CC	5.51702601355226e-22
1167	GO:0005525	9.52353622758072e-24	1	299	1023	GTP binding	MF	5.96754464972304e-22
3563	GO:0016571	9.94126629792236e-24	1	123	264	histone methylation	BP	6.17695151317966e-22
441	GO:0003743	1.5163836461535e-23	1	160	428	translation initiation factor activity	MF	9.3434505663825e-22
2810	GO:0010162	2.52746500194674e-23	1	184	522	seed dormancy process	BP	1.54446910945407e-21
4062	GO:0030095	5.34042049425494e-23	1	37	54	chloroplast photosystem II	CC	3.23664501102631e-21
3470	GO:0016168	7.15353702648893e-23	1	75	226	chlorophyll binding	MF	4.30026445315928e-21
5967	GO:0051028	1.89777112534047e-22	1	88	163	mRNA transport	BP	1.1316225565135e-20
361	GO:0001731	2.34175209145033e-22	1	49	67	formation of translation preinitiation complex	BP	1.3851931971347e-20
1562	GO:0006446	2.38340600155828e-22	1	66	109	regulation of translational initiation	BP	1.39864317266047e-20
11	GO:0000027	3.44133068359868e-22	1	56	103	ribosomal large subunit assembly	BP	2.00355898224635e-20
231	GO:0000775	3.49761007094082e-22	1	82	163	chromosome, centromeric region	CC	2.02041631754191e-20
1430	GO:0006184	1.74464009249606e-21	1	140	341	NA	NA	9.99989832861696e-20
12	GO:0000028	1.7710794182423e-21	1	38	72	ribosomal small subunit assembly	BP	1.00733547834489e-19
4704	GO:0034599	1.9099915495195e-21	1	61	129	cellular response to oxidative stress	BP	1.0780517188662e-19
3074	GO:0010564	2.57477713359515e-21	1	94	172	regulation of cell cycle process	BP	1.4422653125608e-19
4007	GO:0019915	4.10415748099364e-21	1	144	373	lipid storage	BP	2.28166469281706e-19
1976	GO:0008168	8.85453438976205e-21	1	336	1214	methyltransferase activity	MF	4.88585278193288e-19
4382	GO:0031969	9.71501524950449e-21	1	184	565	chloroplast membrane	CC	5.32094983369157e-19
3562	GO:0016570	1.77542480545662e-20	1	111	238	histone modification	BP	9.65256692025458e-19
1497	GO:0006338	2.10551775528917e-20	1	69	126	chromatin remodeling	BP	1.13636483814658e-18
1469	GO:0006281	2.48766515979412e-20	1	315	1158	DNA repair	BP	1.33288378199404e-18
2824	GO:0010182	2.63661633462973e-20	1	172	467	sugar mediated signaling pathway	BP	1.4025281423203e-18
1872	GO:0007131	3.29601960034217e-20	1	185	475	reciprocal meiotic recombination	BP	1.74076920892357e-18
5761	GO:0048453	4.80239013264755e-20	1	87	163	sepal formation	BP	2.51835976175858e-18
5997	GO:0051225	6.42620653288995e-20	1	94	188	spindle assembly	BP	3.34615289466115e-18
1969	GO:0008150	9.74216876114904e-20	1	3023	18172	biological_process	BP	5.03731439300252e-18
1307	GO:0005874	1.19473351279416e-19	1	193	533	microtubule	CC	6.13462471777779e-18
1489	GO:0006312	1.55673538461862e-19	1	105	242	mitotic recombination	BP	7.93827685094489e-18
4540	GO:0033290	1.67727736094349e-19	1	46	67	eukaryotic 48S preinitiation complex	CC	8.49437589507955e-18
4804	GO:0035451	1.80771119064936e-19	1	30	41	extrinsic component of stromal side of plastid thylakoid membrane	CC	9.09266431541592e-18
416	GO:0003674	2.84384477549995e-19	1	2734	16973	molecular_function	MF	1.42076947770586e-17
1191	GO:0005643	2.92169284399245e-19	1	105	219	nuclear pore	CC	1.44986556298525e-17
1538	GO:0006414	3.76277574999833e-19	1	88	214	translational elongation	BP	1.85479759303251e-17
4418	GO:0032259	5.16437880922155e-19	1	331	1208	methylation	BP	2.52883555731021e-17
3687	GO:0016853	7.6286717780238e-19	1	196	682	isomerase activity	MF	3.71094731096763e-17
3498	GO:0016282	8.06161553803523e-19	1	43	61	eukaryotic 43S preinitiation complex	CC	3.89592060707402e-17
5760	GO:0048451	1.03598242459429e-18	1	89	177	petal formation	BP	4.97406106977283e-17
218	GO:0000724	1.22899203186436e-18	1	130	318	double-strand break repair via homologous recombination	BP	5.86268844103553e-17
739	GO:0004386	2.14996681179459e-18	1	238	666	helicase activity	MF	1.01902914143649e-16
148	GO:0000347	2.2008043517736e-18	1	34	39	THO complex	CC	1.03648072465057e-16
1671	GO:0006636	2.63660768920236e-18	1	121	332	unsaturated fatty acid biosynthetic process	BP	1.23386564898495e-16
1487	GO:0006310	3.2137748885967e-18	1	141	358	DNA recombination	BP	1.49450638530088e-16
2293	GO:0009165	4.78520550832885e-18	1	127	337	nucleotide biosynthetic process	BP	2.21136309553647e-16
4234	GO:0031047	8.04591678932963e-18	1	193	510	gene silencing by RNA	BP	3.69512476647846e-16
512	GO:0003924	9.62568093286704e-18	1	191	623	GTPase activity	MF	4.39335091466783e-16
4458	GO:0032508	1.39930736574594e-17	1	72	138	DNA duplex unwinding	BP	6.34753292167206e-16
1211	GO:0005681	2.23979720749554e-17	1	112	309	spliceosomal complex	CC	1.00982076537939e-15
6484	GO:0071013	2.35312510844841e-17	1	59	121	catalytic step 2 spliceosome	CC	1.05448527587076e-15
2894	GO:0010267	3.26365171851986e-17	1	160	409	production of ta-siRNAs involved in RNA interference	BP	1.45370125341782e-15
3836	GO:0019013	4.12224160499012e-17	1	89	239	viral nucleocapsid	CC	1.82514098367048e-15
1301	GO:0005852	4.18927191273723e-17	1	43	68	eukaryotic translation initiation factor 3 complex	CC	1.84377836445113e-15
5182	GO:0043687	6.78854748971848e-17	1	151	450	post-translational protein modification	BP	2.97008994905198e-15
2789	GO:0010114	7.95226687285369e-17	1	245	973	response to red light	BP	3.45876830928707e-15
1926	GO:0008017	9.8473672432308e-17	1	146	369	microtubule binding	MF	4.25797856119582e-15
163	GO:0000394	1.21006990238634e-16	1	151	478	RNA splicing, via endonucleolytic cleavage and ligation	BP	5.20189352223522e-15
6073	GO:0051604	1.59433682940215e-16	1	90	222	protein maturation	BP	6.81417717722515e-15
2555	GO:0009782	1.69988590648925e-16	1	22	26	photosystem I antenna complex	CC	7.22353815665605e-15
1931	GO:0008026	2.97382645230115e-16	1	140	336	ATP-dependent helicase activity	MF	1.25648415933227e-14
189	GO:0000463	4.36660723827492e-16	1	26	34	maturation of LSU-rRNA from tricistronic rRNA transcript (SSU-rRNA, 5.8S rRNA, LSU-rRNA)	BP	1.83447124544345e-14
1870	GO:0007129	6.72827344148847e-16	1	119	285	synapsis	BP	2.81066970770428e-14
227	GO:0000741	1.11737740296674e-15	1	64	139	karyogamy	BP	4.64151040311016e-14
3550	GO:0016538	1.21401266576495e-15	1	50	97	cyclin-dependent protein serine/threonine kinase regulator activity	MF	5.01475399478549e-14
558	GO:0004004	1.45074835823019e-15	1	106	247	ATP-dependent RNA helicase activity	MF	5.95935186708557e-14
1248	GO:0005762	1.96675646771591e-15	1	42	101	mitochondrial large ribosomal subunit	CC	8.03436316148696e-14
5302	GO:0045132	2.49283505834726e-15	1	142	362	meiotic chromosome segregation	BP	1.01274848469339e-13
2530	GO:0009735	4.24373984978572e-15	1	344	1456	response to cytokinin	BP	1.71465641799539e-13
122	GO:0000280	4.68994397798417e-15	1	69	143	nuclear division	BP	1.88464379202255e-13
4971	GO:0042555	6.80347277754549e-15	1	21	21	MCM complex	CC	2.71918257930656e-13
2891	GO:0010264	8.24637116613155e-15	1	78	202	myo-inositol hexakisphosphate biosynthetic process	BP	3.27815421518154e-13
1305	GO:0005871	9.31352805438706e-15	1	87	175	kinesin complex	CC	3.68257895369721e-13
240	GO:0000785	1.1233386770228e-14	1	87	229	chromatin	CC	4.41806711590778e-13
5410	GO:0045893	1.33447384054165e-14	1	467	2069	positive regulation of transcription, DNA-templated	BP	5.22068760685978e-13
2550	GO:0009768	1.76114902557488e-14	1	41	92	photosynthesis, light harvesting in photosystem I	BP	6.84798527950093e-13
2756	GO:0010074	1.76895481252999e-14	1	57	103	maintenance of meristem identity	BP	6.84798527950093e-13
2548	GO:0009765	2.36541665091659e-14	1	47	112	photosynthesis, light harvesting	BP	9.10931808170689e-13
1831	GO:0007018	6.1290941030513e-14	1	102	233	microtubule-based movement	BP	2.3481099377182e-12
427	GO:0003697	6.31448606646637e-14	1	73	186	single-stranded DNA binding	MF	2.40666546265218e-12
2926	GO:0010304	7.43009780758441e-14	1	46	88	PSII associated light-harvesting complex II catabolic process	BP	2.81734067637329e-12
2435	GO:0009573	9.29964800016039e-14	1	19	26	chloroplast ribulose bisphosphate carboxylase complex	CC	3.50824476087683e-12
2486	GO:0009658	1.33739655723548e-13	1	193	670	chloroplast organization	BP	5.01964981939044e-12
4309	GO:0031409	1.55248470985056e-13	1	39	88	pigment binding	MF	5.797511083149e-12
286	GO:0000956	1.97727995879003e-13	1	121	314	nuclear-transcribed mRNA catabolic process	BP	7.3467376961274e-12
4242	GO:0031072	2.23117785191458e-13	1	117	392	heat shock protein binding	MF	8.24866451852819e-12
4513	GO:0033043	2.64706535794994e-13	1	35	46	regulation of organelle organization	BP	9.73751306302581e-12
1460	GO:0006268	2.75066001891557e-13	1	34	46	DNA unwinding involved in DNA replication	BP	1.00685050395355e-11
37	GO:0000079	3.24857659545419e-13	1	57	135	regulation of cyclin-dependent protein serine/threonine kinase activity	BP	1.18325001708317e-11
3450	GO:0016120	3.37722481758035e-13	1	27	36	carotene biosynthetic process	BP	1.22407844613672e-11
2950	GO:0010332	4.03410774710447e-13	1	105	263	response to gamma radiation	BP	1.45503378937027e-11
1945	GO:0008094	4.43659952634985e-13	1	62	128	DNA-dependent ATPase activity	MF	1.59243771348693e-11
3561	GO:0016569	4.55025181940403e-13	1	102	246	covalent chromatin modification	BP	1.62534115713398e-11
1283	GO:0005819	5.79364382548834e-13	1	94	251	spindle	CC	2.05952896373369e-11
444	GO:0003755	7.23271066051043e-13	1	66	185	peptidyl-prolyl cis-trans isomerase activity	MF	2.55878768534996e-11
2549	GO:0009767	7.87768779151272e-13	1	41	134	photosynthetic electron transport chain	BP	2.77369635859262e-11
3715	GO:0016984	8.22303573031578e-13	1	22	40	ribulose-bisphosphate carboxylase activity	MF	2.88156996160924e-11
1507	GO:0006354	9.48227322737101e-13	1	80	388	DNA-templated transcription, elongation	BP	3.30716642656515e-11
6051	GO:0051510	9.7775548463498e-13	1	86	246	regulation of unidimensional cell growth	BP	3.38636635286801e-11
6564	GO:0071483	9.80095211676702e-13	1	28	54	cellular response to blue light	BP	3.38636635286801e-11
3408	GO:0015994	1.18910571292317e-12	1	47	98	chlorophyll metabolic process	BP	4.08941750760646e-11
2864	GO:0010228	1.35017217123291e-12	1	314	1153	vegetative to reproductive phase transition of meristem	BP	4.6218393676371e-11
1193	GO:0005654	1.80642392820632e-12	1	126	382	nucleoplasm	CC	6.15516061067168e-11
173	GO:0000413	1.84901089961451e-12	1	63	177	protein peptidyl-prolyl isomerization	BP	6.27136999621544e-11
273	GO:0000910	2.13256216879467e-12	1	53	111	cytokinesis	BP	7.20007519455152e-11
3584	GO:0016607	2.80544076459079e-12	1	113	348	nuclear speck	CC	9.42883136972015e-11
4490	GO:0032875	2.96861147321235e-12	1	40	74	regulation of DNA endoreduplication	BP	9.93208743571588e-11
4331	GO:0031507	2.9932090937777e-12	1	36	60	heterochromatin assembly	BP	9.96927389161815e-11
137	GO:0000307	3.815583058642e-12	1	25	37	cyclin-dependent protein kinase holoenzyme complex	CC	1.26513099262776e-10
1482	GO:0006302	4.08491378190167e-12	1	86	210	double-strand break repair	BP	1.34838627247236e-10
3528	GO:0016444	4.43957216379759e-12	1	58	126	somatic cell DNA recombination	BP	1.45894207018308e-10
1187	GO:0005635	4.93588156585935e-12	1	102	288	nuclear envelope	CC	1.61486319902496e-10
1492	GO:0006325	5.95581750508776e-12	1	62	142	chromatin organization	BP	1.93996980760436e-10
1858	GO:0007076	6.13859356755124e-12	1	20	21	mitotic chromosome condensation	BP	1.99073512449447e-10
1246	GO:0005759	8.56663980472252e-12	1	110	363	mitochondrial matrix	CC	2.76601461642438e-10
3064	GO:0010501	9.35246514433364e-12	1	73	182	RNA secondary structure unwinding	BP	3.0066142294436e-10
4915	GO:0042274	1.00289805650915e-11	1	25	46	ribosomal small subunit biogenesis	BP	3.21014209083493e-10
447	GO:0003777	1.02291293811027e-11	1	88	207	microtubule motor activity	MF	3.2600940794773e-10
2474	GO:0009644	1.42163404184827e-11	1	211	908	response to high light intensity	BP	4.51140004524725e-10
1475	GO:0006289	1.43722788923644e-11	1	47	97	nucleotide-excision repair	BP	4.54139445000608e-10
2262	GO:0009073	1.58062777930535e-11	1	75	213	aromatic amino acid family biosynthetic process	BP	4.97326034050374e-10
4986	GO:0042646	1.98642642078112e-11	1	110	313	plastid nucleoid	CC	6.22357498104052e-10
2887	GO:0010258	2.05588943246009e-11	1	12	14	NADH dehydrogenase complex (plastoquinone) assembly	BP	6.41402804371727e-10
1824	GO:0007000	2.26060421851314e-11	1	39	72	nucleolus organization	BP	7.02307041667487e-10
5354	GO:0045454	2.5107410473261e-11	1	115	464	cell redox homeostasis	BP	7.76753945771095e-10
3482	GO:0016226	3.77432137974569e-11	1	107	361	iron-sulfur cluster assembly	BP	1.16280551174332e-09
4057	GO:0030076	4.19472203587767e-11	1	36	94	light-harvesting complex	CC	1.28696160719002e-09
3436	GO:0016070	4.28408860126269e-11	1	51	109	RNA metabolic process	BP	1.30894839329489e-09
1389	GO:0006094	4.60632343419185e-11	1	185	673	gluconeogenesis	BP	1.40161133631336e-09
6800	GO:0080158	5.02857973338418e-11	1	20	34	NA	NA	1.52382453068208e-09
2834	GO:0010196	6.72125949387531e-11	1	29	58	nonphotochemical quenching	BP	2.02844868153935e-09
4148	GO:0030515	6.83589270524394e-11	1	35	68	snoRNA binding	MF	2.05465815701519e-09
1215	GO:0005686	7.27792409224683e-11	1	27	59	U2 snRNP	CC	2.17866278291794e-09
3402	GO:0015977	8.06899140833224e-11	1	31	62	carbon fixation	BP	2.40573074488744e-09
6055	GO:0051536	1.13308749160169e-10	1	106	371	iron-sulfur cluster binding	MF	3.36467827827425e-09
2463	GO:0009630	1.29562656107584e-10	1	208	663	gravitropism	BP	3.83194511703791e-09
2421	GO:0009547	1.47669461421836e-10	0.999999999970914	39	119	plastid ribosome	CC	4.35007170419545e-09
1687	GO:0006662	1.51624755134792e-10	0.99999999996911	42	118	glycerol ether metabolic process	BP	4.44886285502641e-09
3101	GO:0010638	1.73213226290966e-10	0.999999999958584	65	130	positive regulation of organelle organization	BP	5.06220788614785e-09
3487	GO:0016246	2.01383337108513e-10	1	109	286	RNA interference	BP	5.86231651409584e-09
3612	GO:0016671	2.19832225554662e-10	0.999999999957085	39	106	oxidoreductase activity, acting on a sulfur group of donors, disulfide as acceptor	MF	6.37427245392615e-09
4914	GO:0042273	2.25219020036527e-10	0.99999999997059	26	54	ribosomal large subunit biogenesis	BP	6.50495872714876e-09
4514	GO:0033044	2.27713035458385e-10	1	115	300	regulation of chromosome organization	BP	6.55140149486108e-09
6482	GO:0071011	2.32120504162946e-10	0.999999999962258	31	78	precatalytic spliceosome	CC	6.65232173558458e-09
2344	GO:0009330	2.41927318878891e-10	0.999999999990193	19	22	DNA topoisomerase complex (ATP-hydrolyzing)	CC	6.90660461695183e-09
4968	GO:0042549	2.44464274583579e-10	0.999999999988567	15	21	photosystem II stabilization	BP	6.95218787027301e-09
6056	GO:0051537	2.48465657339323e-10	1	76	262	2 iron, 2 sulfur cluster binding	MF	7.0389083155822e-09
2347	GO:0009344	2.51843606451144e-10	1	10	10	nitrite reductase complex [NAD(P)H]	CC	7.10737261870138e-09
6315	GO:0061077	3.48355178530085e-10	0.99999999991749	54	142	chaperone-mediated protein folding	BP	9.79368133099409e-09
1493	GO:0006333	3.67314451686888e-10	0.999999999911827	53	159	chromatin assembly or disassembly	BP	1.02875873324729e-08
442	GO:0003746	3.7743824241727e-10	0.999999999900265	67	186	translation elongation factor activity	MF	1.0531239111069e-08
3738	GO:0017056	4.17441354565664e-10	0.99999999994491	32	48	structural constituent of nuclear pore	MF	1.1603614194205e-08
423	GO:0003688	4.40088720999689e-10	0.999999999964411	21	30	DNA replication origin binding	MF	1.21873258542011e-08
6371	GO:0070181	4.66269145632244e-10	0.999999999957828	19	35	small ribosomal subunit rRNA binding	MF	1.28641569507642e-08
1155	GO:0005488	4.68968831670195e-10	1	700	2974	binding	MF	1.2890541045983e-08
1854	GO:0007064	5.80432825126766e-10	0.999999999949849	24	32	mitotic sister chromatid cohesion	BP	1.58952604036567e-08
4328	GO:0031491	6.45265365636403e-10	0.999999999948734	23	30	nucleosome binding	MF	1.7605505953932e-08
6569	GO:0071492	6.55148704969142e-10	0.999999999928053	20	47	cellular response to UV-A	BP	1.78094467814038e-08
4951	GO:0042393	6.6154186614819e-10	1	86	232	histone binding	MF	1.79173646824165e-08
5055	GO:0043022	7.3633798261711e-10	0.999999999837643	37	85	ribosome binding	MF	1.98703760710617e-08
5387	GO:0045736	7.41265889945791e-10	0.999999999870301	30	60	negative regulation of cyclin-dependent protein serine/threonine kinase activity	BP	1.9930618146397e-08
4143	GO:0030488	7.74633564976021e-10	0.999999999865293	30	59	tRNA methylation	BP	2.07523209399735e-08
2475	GO:0009645	8.20614345100564e-10	0.99999999994303	17	26	response to low light intensity stimulus	BP	2.19047742515291e-08
4183	GO:0030686	1.18689591352265e-09	0.999999999919564	18	25	90S preribosome	CC	3.15680157718937e-08
4108	GO:0030261	1.20037577799609e-09	0.999999999960208	18	20	chromosome condensation	BP	3.1812109327968e-08
4964	GO:0042545	1.22434240597759e-09	1	88	314	cell wall modification	BP	3.23313848207083e-08
254	GO:0000808	1.77194470960221e-09	0.999999999854482	19	27	origin recognition complex	CC	4.66254775188567e-08
1208	GO:0005675	1.8069076996196e-09	0.999999999931774	15	18	transcription factor TFIIH holo complex	CC	4.73768635850615e-08
1453	GO:0006259	1.87603989101625e-09	1	94	277	DNA metabolic process	BP	4.90156853504386e-08
3999	GO:0019898	1.89073406345046e-09	0.999999999307881	70	191	extrinsic component of membrane	CC	4.92256607927912e-08
2939	GO:0010319	1.91499015844827e-09	1	81	301	stromule	CC	4.96822359002332e-08
3804	GO:0018298	2.53654420781203e-09	0.999999999144059	56	178	protein-chromophore linkage	BP	6.55776499040636e-08
5815	GO:0048610	3.07704480008415e-09	0.999999999525332	27	46	NA	NA	7.92741088913666e-08
2831	GO:0010190	3.96527085893608e-09	0.999999999693107	16	25	cytochrome b6f complex assembly	BP	1.01802821982546e-07
1961	GO:0008135	4.47712651700081e-09	0.999999999210599	30	51	translation factor activity, RNA binding	MF	1.14546274971294e-07
411	GO:0003002	4.78131168298846e-09	0.999999999036882	35	59	regionalization	BP	1.2190696063454e-07
2416	GO:0009538	4.97906467723137e-09	0.999999999705504	13	21	photosystem I reaction center	CC	1.26512729290202e-07
1828	GO:0007010	5.20012850818595e-09	1	127	403	cytoskeleton organization	BP	1.31677226676462e-07
38	GO:0000082	6.32155428869122e-09	0.999999999404238	19	28	G1/S transition of mitotic cell cycle	BP	1.59527550889361e-07
673	GO:0004221	8.11707094245045e-09	0.999999997370267	54	123	NA	NA	2.04141573294145e-07
2562	GO:0009790	8.54200264612389e-09	1	84	277	embryo development	BP	2.1410022903539e-07
6119	GO:0051788	8.60505094678552e-09	1	143	637	response to misfolded protein	BP	2.14951846961257e-07
1521	GO:0006379	9.50551720743292e-09	0.999999998996966	20	30	mRNA cleavage	BP	2.36645771824105e-07
5113	GO:0043248	9.80917196085437e-09	1	81	290	proteasome assembly	BP	2.43385964693145e-07
1867	GO:0007126	1.38908254048162e-08	1	95	269	NA	NA	3.43507568706391e-07
250	GO:0000796	1.50716390818852e-08	0.999999999703183	14	15	condensin complex	CC	3.71465664571531e-07
2009	GO:0008266	1.52958272431691e-08	0.999999995967106	37	90	poly(U) RNA binding	MF	3.75738693142831e-07
1941	GO:0008080	1.59455979485732e-08	0.999999994919439	47	127	N-acetyltransferase activity	MF	3.90403149774009e-07
193	GO:0000470	1.66744197937415e-08	0.999999998625483	16	24	maturation of LSU-rRNA	BP	4.06899867838036e-07
1154	GO:0005487	1.79879161235535e-08	0.999999996550532	30	52	NA	NA	4.37508723084061e-07
5798	GO:0048564	1.83381408622491e-08	0.999999997452056	21	38	photosystem I assembly	BP	4.44564634542525e-07
6567	GO:0071490	2.10252807449547e-08	0.999999997770538	15	35	cellular response to far red light	BP	5.06387380547866e-07
6568	GO:0071491	2.10252807449547e-08	0.999999997770538	15	35	cellular response to red light	BP	5.06387380547866e-07
1904	GO:0007267	2.11417853662434e-08	1	96	261	cell-cell signaling	BP	5.07540133110401e-07
1682	GO:0006655	2.18351565098825e-08	1	76	237	phosphatidylglycerol biosynthetic process	BP	5.22489149624825e-07
4184	GO:0030687	2.32630622546594e-08	0.999999996885582	22	35	preribosome, large subunit precursor	CC	5.5486155584178e-07
3143	GO:0015030	2.46564912732515e-08	0.999999994652843	30	63	Cajal body	CC	5.85420376189327e-07
422	GO:0003684	2.47026179836448e-08	0.999999991001891	58	152	damaged DNA binding	MF	5.85420376189327e-07
1229	GO:0005732	2.48594786649263e-08	0.999999995196499	23	73	small nucleolar ribonucleoprotein complex	CC	5.87255543924808e-07
1209	GO:0005677	2.69176195874162e-08	0.999999994263757	30	60	chromatin silencing complex	CC	6.33849933851451e-07
2700	GO:0010005	2.93840669391077e-08	0.999999993615351	30	62	cortical microtubule, transverse to long axis	CC	6.89732669675436e-07
1514	GO:0006366	3.03270968661642e-08	1	105	383	transcription by RNA polymerase II	BP	7.09615677938031e-07
1811	GO:0006974	3.09435642045995e-08	1	93	297	cellular response to DNA damage stimulus	BP	7.21756194728104e-07
1932	GO:0008033	3.14240394946508e-08	1	66	207	tRNA processing	BP	7.30658327117761e-07
1911	GO:0007346	3.22690328386282e-08	1	83	267	regulation of mitotic cell cycle	BP	7.47953695325446e-07
1200	GO:0005664	3.30168078536984e-08	0.999999997614579	15	21	nuclear origin of replication recognition complex	CC	7.6289461646952e-07
3061	GO:0010498	3.3734404200909e-08	1	101	308	proteasomal protein catabolic process	BP	7.77047304241498e-07
206	GO:0000502	3.49162340775712e-08	1	76	259	proteasome complex	CC	8.01772157669445e-07
804	GO:0004518	4.02676057135586e-08	1	77	231	nuclease activity	MF	9.21791568563629e-07
6566	GO:0071486	4.24841220694395e-08	0.999999991757173	23	65	cellular response to high light intensity	BP	9.69529625251344e-07
3144	GO:0015031	4.50360859406166e-08	1	314	1468	protein transport	BP	1.02460559829206e-06
2267	GO:0009086	5.0997428468014e-08	1	104	383	methionine biosynthetic process	BP	1.15667173648005e-06
3783	GO:0018026	5.7169107880971e-08	0.999999994496929	17	25	peptidyl-lysine monomethylation	BP	1.29268618859908e-06
255	GO:0000811	5.8684010650062e-08	0.999999996765242	12	17	GINS complex	CC	1.32289504495902e-06
1727	GO:0006790	5.92744433419947e-08	0.999999987194822	27	63	sulfur compound metabolic process	BP	1.33214356860398e-06
1457	GO:0006265	6.0089173647653e-08	0.999999976686945	60	169	DNA topological change	BP	1.34636166651741e-06
2016	GO:0008278	6.35597442998115e-08	0.99999999744741	15	17	cohesin complex	CC	1.41982099502358e-06
75	GO:0000166	6.96936135849736e-08	1	1926	9150	nucleotide binding	MF	1.55215234592559e-06
1086	GO:0005198	7.37343594011398e-08	1	182	742	structural molecule activity	MF	1.63721277300909e-06
4240	GO:0031063	7.47014239562769e-08	1	8	8	regulation of histone deacetylation	BP	1.64947124205486e-06
421	GO:0003682	7.47326029332401e-08	1	306	1425	chromatin binding	MF	1.64947124205486e-06
1214	GO:0005685	8.54148102184871e-08	0.999999982557587	24	61	U1 snRNP	CC	1.87963424629611e-06
1902	GO:0007264	9.00274353473408e-08	1	90	369	small GTPase mediated signal transduction	BP	1.97526070314017e-06
917	GO:0004693	9.25597057089193e-08	0.999999966790191	50	144	cyclin-dependent protein serine/threonine kinase activity	MF	2.0248120237034e-06
4144	GO:0030490	9.51205923746344e-08	0.999999991655038	14	23	maturation of SSU-rRNA	BP	2.07469516229512e-06
1199	GO:0005663	1.03438737940482e-07	0.999999986562991	20	31	DNA replication factor C complex	CC	2.24948831862331e-06
1418	GO:0006164	1.10843403755015e-07	0.999999960338943	50	137	purine nucleotide biosynthetic process	BP	2.40344905385508e-06
2453	GO:0009616	1.12357425156667e-07	1	121	361	virus induced gene silencing	BP	2.42915439066782e-06
3145	GO:0015035	1.13760401614095e-07	1	65	283	protein disulfide oxidoreductase activity	MF	2.45231606278315e-06
1212	GO:0005682	1.28671772679778e-07	0.999999974933847	23	53	U5 snRNP	CC	2.7656950209136e-06
4666	GO:0034388	1.31256731203497e-07	0.999999989687815	16	21	Pwp2p-containing subcomplex of 90S preribosome	CC	2.8130790449816e-06
5796	GO:0048555	1.33040803442521e-07	0.999999985822002	14	29	generative cell nucleus	CC	2.84307427934683e-06
3699	GO:0016887	1.485793795956e-07	1	319	1149	ATPase activity	MF	3.16598251507167e-06
3655	GO:0016779	1.52293350127631e-07	1	97	302	nucleotidyltransferase activity	MF	3.23579606564282e-06
182	GO:0000447	1.57886979193373e-07	0.999999982920664	14	29	endonucleolytic cleavage in ITS1 to separate SSU-rRNA from 5.8S rRNA and LSU-rRNA from tricistronic rRNA transcript (SSU-rRNA, 5.8S rRNA, LSU-rRNA)	BP	3.34503244743781e-06
1875	GO:0007135	1.63839504364633e-07	0.999999990289964	13	17	meiosis II	BP	3.46122655792028e-06
1851	GO:0007059	1.69217976916111e-07	0.999999930124534	63	181	chromosome segregation	BP	3.56466587270008e-06
6478	GO:0071006	1.7397782364666e-07	0.999999996508086	11	12	U2-type catalytic step 1 spliceosome	CC	3.65452280694149e-06
1480	GO:0006298	1.78013302297251e-07	0.999999956625367	32	62	mismatch repair	BP	3.7286978957107e-06
1168	GO:0005528	1.95175095756953e-07	0.999999953277973	27	71	FK506 binding	MF	4.06513988176595e-06
3796	GO:0018208	1.95175095756953e-07	0.999999953277973	27	71	peptidyl-proline modification	BP	4.06513988176595e-06
4893	GO:0042132	2.01572782864489e-07	0.999999986337098	13	18	fructose 1,6-bisphosphate 1-phosphatase activity	MF	4.18659875421358e-06
508	GO:0003918	2.1714444028846e-07	0.999999920216731	50	138	DNA topoisomerase type II (ATP-hydrolyzing) activity	MF	4.49738372967191e-06
5833	GO:0048825	2.19751908044591e-07	1	101	340	cotyledon development	BP	4.53867488290979e-06
1411	GO:0006139	2.53265925398633e-07	0.999999893460641	63	187	nucleobase-containing compound metabolic process	BP	5.2162903966504e-06
1980	GO:0008175	3.26147607285799e-07	0.999999976835509	13	18	tRNA methyltransferase activity	MF	6.69870946741999e-06
3767	GO:0017151	3.27097510106084e-07	0.999999965528139	16	24	DEAD/H-box RNA helicase binding	MF	6.69960938981825e-06
1308	GO:0005875	3.34163663801777e-07	0.999999863024285	61	162	microtubule associated complex	CC	6.82543129875784e-06
3877	GO:0019243	3.38293828692269e-07	1	74	272	methylglyoxal catabolic process to D-lactate via S-lactoyl-glutathione	BP	6.89075638939569e-06
496	GO:0003899	3.40333833297775e-07	1	84	334	DNA-directed 5'-3' RNA polymerase activity	MF	6.91326473462569e-06
22	GO:0000049	3.55375724419472e-07	0.999999893091429	36	90	tRNA binding	MF	7.19903590782897e-06
6477	GO:0071004	3.57539466716645e-07	0.999999925998183	24	50	U2-type prespliceosome	CC	7.2230787347073e-06
3496	GO:0016279	3.61552194050055e-07	0.999999936760709	21	40	protein-lysine N-methyltransferase activity	MF	7.28424229647441e-06
1249	GO:0005763	3.8014981486335e-07	0.999999918766155	22	63	mitochondrial small ribosomal subunit	CC	7.63811883450981e-06
2399	GO:0009515	3.8280813501247e-07	1	7	7	granal stacked thylakoid	CC	7.67068658613064e-06
4061	GO:0030093	4.06149570579476e-07	0.999999985387943	8	12	chloroplast photosystem I	CC	8.11640520233688e-06
1511	GO:0006360	4.15334093296728e-07	0.999999924302128	20	45	transcription by RNA polymerase I	BP	8.27757489443667e-06
4576	GO:0033588	4.2624296309658e-07	0.999999945600902	17	28	Elongator holoenzyme complex	CC	8.47215179875298e-06
2106	GO:0008541	4.32921721351323e-07	0.999999901458018	25	59	proteasome regulatory particle, lid subcomplex	CC	8.58183165595625e-06
233	GO:0000777	4.39739065672882e-07	0.999999930898051	19	35	condensed chromosome kinetochore	CC	8.69366484381093e-06
294	GO:0000973	4.55577917710294e-07	0.999999972958626	14	17	posttranscriptional tethering of RNA polymerase II gene DNA at nuclear periphery	BP	8.98278166279977e-06
234	GO:0000778	4.61616362515871e-07	0.999999976062266	12	15	condensed nuclear chromosome kinetochore	CC	9.05706180458764e-06
5388	GO:0045737	4.61795009511704e-07	0.999999937289717	17	30	positive regulation of cyclin-dependent protein serine/threonine kinase activity	BP	9.05706180458764e-06
2318	GO:0009263	4.787353275797e-07	1	9	9	deoxyribonucleotide biosynthetic process	BP	9.36446828604312e-06
190	GO:0000466	4.87235854632883e-07	0.999999946894969	16	24	maturation of 5.8S rRNA from tricistronic rRNA transcript (SSU-rRNA, 5.8S rRNA, LSU-rRNA)	BP	9.50559870489588e-06
5238	GO:0044267	6.35990663476111e-07	0.999999793200122	41	92	cellular protein metabolic process	BP	1.23750393835325e-05
1658	GO:0006614	6.55145624242456e-07	0.999999855746013	24	53	SRP-dependent cotranslational protein targeting to membrane	BP	1.27142959203378e-05
4133	GO:0030388	6.84819836893453e-07	0.999999956602426	12	16	fructose 1,6-bisphosphate metabolic process	BP	1.32553871046864e-05
4539	GO:0033281	6.92351233221034e-07	0.999999988592093	8	9	TAT protein transport complex	CC	1.33661749828625e-05
6288	GO:0060236	7.34706514507926e-07	0.99999995996932	12	15	regulation of mitotic spindle organization	BP	1.41469270007073e-05
341	GO:0001522	8.48173712743424e-07	0.999999754022028	32	80	pseudouridine synthesis	BP	1.62893413818828e-05
252	GO:0000799	9.00572670347858e-07	0.999999978141895	11	12	nuclear condensin complex	CC	1.72508661257825e-05
962	GO:0004791	9.50866046562773e-07	0.999999778647198	23	63	thioredoxin-disulfide reductase activity	MF	1.81671926312278e-05
1230	GO:0005736	9.83889742420052e-07	0.999999787166434	22	53	RNA polymerase I complex	CC	1.87496926686955e-05
1850	GO:0007052	1.00209064493971e-06	0.999999887036121	14	24	mitotic spindle organization	BP	1.90474504593424e-05
295	GO:0000974	1.02464374877091e-06	0.999999845167327	18	31	Prp19 complex	CC	1.9426194560031e-05
1527	GO:0006397	1.08448303008046e-06	0.999999409604867	260	1045	mRNA processing	BP	2.05081010854602e-05
1930	GO:0008023	1.19930383910788e-06	1	9	9	transcription elongation factor complex	CC	2.26215627203155e-05
5395	GO:0045787	1.2034673877948e-06	0.999999754364626	23	43	positive regulation of cell cycle	BP	2.26423355352537e-05
5787	GO:0048522	1.23788511189129e-06	0.999999643676052	31	76	positive regulation of cellular process	BP	2.32307678104675e-05
2114	GO:0008574	1.29416559167742e-06	0.999999797930901	20	31	ATP-dependent microtubule motor activity, plus-end-directed	MF	2.42254693287666e-05
446	GO:0003774	1.32988371038757e-06	0.999999398443298	69	180	motor activity	MF	2.48312125116305e-05
1621	GO:0006546	1.36459893972648e-06	0.999999400668446	59	195	glycine catabolic process	BP	2.54152255927899e-05
4967	GO:0042548	1.52670700299672e-06	1	8	8	regulation of photosynthesis, light reaction	BP	2.83629939199944e-05
311	GO:0001053	1.54485413404762e-06	0.999999871917298	13	18	NA	NA	2.86281991657847e-05
3873	GO:0019216	1.60108786899227e-06	0.99999954237178	30	74	regulation of lipid metabolic process	BP	2.95961092583221e-05
187	GO:0000461	1.63493391524953e-06	0.999999885078762	9	18	endonucleolytic cleavage to generate mature 3'-end of SSU-rRNA from (SSU-rRNA, 5.8S rRNA, LSU-rRNA)	BP	3.01463874547506e-05
6408	GO:0070475	1.71082482814953e-06	0.999999785156513	15	25	rRNA base methylation	BP	3.14672606451185e-05
4413	GO:0032204	1.72037897181377e-06	0.999999224162709	66	179	regulation of telomere maintenance	BP	3.1564471755809e-05
5308	GO:0045156	1.9279841718387e-06	0.999999582629285	19	64	electron transporter, transferring electrons within the cyclic electron transport pathway of photosynthesis activity	MF	3.52859281350874e-05
1354	GO:0006000	1.9493711546293e-06	0.999999820150944	13	19	fructose metabolic process	BP	3.55892600427877e-05
1826	GO:0007005	2.10134935552383e-06	0.999999349238997	32	86	mitochondrion organization	BP	3.82694018097123e-05
5431	GO:0046028	2.12991253239939e-06	1	6	6	electron transporter, transferring electrons from cytochrome b6/f complex of photosystem II activity	MF	3.86942832053098e-05
43	GO:0000096	2.30550289143362e-06	0.99999900369289	55	177	sulfur amino acid metabolic process	BP	4.17815891648534e-05
5288	GO:0045038	2.4153176459407e-06	0.999999715073454	14	23	protein import into chloroplast thylakoid membrane	BP	4.36646911346835e-05
5239	GO:0044272	2.45133624852836e-06	0.999998999899695	49	152	sulfur compound biosynthetic process	BP	4.42077566380945e-05
506	GO:0003916	2.53773278872706e-06	0.999999558501577	20	33	DNA topoisomerase activity	MF	4.5586384126691e-05
4895	GO:0042138	2.5401122883685e-06	0.999998838540511	96	299	meiotic DNA double-strand break formation	BP	4.5586384126691e-05
3672	GO:0016818	2.58858858067453e-06	0.999999039076157	44	110	hydrolase activity, acting on acid anhydrides, in phosphorus-containing anhydrides	MF	4.63438836937227e-05
3574	GO:0016592	2.67682989047492e-06	0.999998862807171	53	164	mediator complex	CC	4.78079232129749e-05
7180	GO:1902626	2.82776685762873e-06	0.99999986632797	8	12	assembly of large subunit precursor of preribosome	BP	5.03819473380888e-05
6761	GO:0080111	2.98239319876459e-06	0.999999535657993	18	29	DNA demethylation	BP	5.30091714222726e-05
424	GO:0003689	3.01828011287724e-06	0.999999503008793	18	31	DNA clamp loader activity	MF	5.35183768695786e-05
105	GO:0000243	3.02927026264123e-06	0.999999475126815	17	35	commitment complex	CC	5.35847471817446e-05
1704	GO:0006733	3.15465637791072e-06	0.999998683413221	50	158	oxidoreduction coenzyme metabolic process	BP	5.52737660148622e-05
1717	GO:0006766	3.15465637791072e-06	0.999998683413221	50	158	vitamin metabolic process	BP	5.52737660148622e-05
2279	GO:0009106	3.15465637791072e-06	0.999998683413221	50	158	lipoate metabolic process	BP	5.52737660148622e-05
2281	GO:0009108	3.15465637791072e-06	0.999998683413221	50	158	coenzyme biosynthetic process	BP	5.52737660148622e-05
4364	GO:0031679	3.28644421526929e-06	1	6	6	NADH dehydrogenase (plastoquinone) activity	MF	5.74467341080405e-05
256	GO:0000812	3.37647294616591e-06	0.99999973880608	11	16	Swr1 complex	CC	5.88812286885631e-05
80	GO:0000175	3.42671044529375e-06	0.999999188213844	23	51	3'-5'-exoribonuclease activity	MF	5.96166989000047e-05
6397	GO:0070402	3.58145052360753e-06	0.999999544970917	14	24	NADPH binding	MF	6.2162547351066e-05
181	GO:0000445	3.60542126733027e-06	0.999999766249816	12	15	THO complex part of transcription export complex	CC	6.24320488305386e-05
5112	GO:0043247	3.66339320949271e-06	0.999998338117388	63	170	telomere maintenance in response to DNA damage	BP	6.32876854929652e-05
1006	GO:0004843	3.86252929556191e-06	0.999998341837146	53	160	thiol-dependent ubiquitin-specific protease activity	MF	6.65723580684959e-05
1216	GO:0005687	3.88341741017874e-06	0.999999572099271	11	24	U4 snRNP	CC	6.67767170485154e-05
101	GO:0000228	3.9196281776501e-06	0.999999090846486	24	46	nuclear chromosome	CC	6.72429947692456e-05
943	GO:0004748	3.99698962727547e-06	0.999999843361502	9	11	ribonucleoside-diphosphate reductase activity, thioredoxin disulfide as acceptor	MF	6.82534441202652e-05
1338	GO:0005971	3.99698962727547e-06	0.999999843361502	9	11	ribonucleoside-diphosphate reductase complex	CC	6.82534441202652e-05
6021	GO:0051315	4.06642581944646e-06	0.999999822192616	10	12	attachment of mitotic spindle microtubules to kinetochore	BP	6.92791532465142e-05
3410	GO:0015996	4.17779882381055e-06	0.999998296340646	60	200	chlorophyll catabolic process	BP	7.10129758695522e-05
5799	GO:0048569	4.20702331353073e-06	0.999999789628489	9	12	post-embryonic animal organ development	BP	7.11824493827145e-05
6923	GO:0090696	4.20702331353073e-06	0.999999789628489	9	12	post-embryonic plant organ development	BP	7.11824493827145e-05
4864	GO:0036459	4.23855466815854e-06	0.999998272865635	50	129	thiol-dependent ubiquitinyl hydrolase activity	MF	7.15522219551695e-05
2637	GO:0009904	4.34523553505092e-06	0.999998954062775	24	49	chloroplast accumulation movement	BP	7.31860399684887e-05
2042	GO:0008353	4.39033688442167e-06	0.999999089616188	20	41	RNA polymerase II CTD heptapeptide repeat kinase activity	MF	7.37776157350314e-05
1862	GO:0007094	4.50692343940744e-06	0.99999926259822	17	30	mitotic spindle assembly checkpoint	BP	7.55650610226273e-05
1505	GO:0006352	4.65152872230444e-06	0.999997982768395	53	163	DNA-templated transcription, initiation	BP	7.78131298025318e-05
4341	GO:0031538	4.91248202660396e-06	0.999999779957995	10	12	negative regulation of anthocyanin metabolic process	BP	8.19929844350105e-05
5026	GO:0042820	5.00744015446677e-06	0.999999889656255	8	9	vitamin B6 catabolic process	BP	8.30157230989401e-05
5027	GO:0042821	5.00744015446677e-06	0.999999889656255	8	9	pyridoxal biosynthetic process	BP	8.30157230989401e-05
5869	GO:0050236	5.00744015446677e-06	0.999999889656255	8	9	pyridoxine:NADP 4-dehydrogenase activity	MF	8.30157230989401e-05
196	GO:0000478	5.37114633883207e-06	0.999998679083806	23	52	endonucleolytic cleavage involved in rRNA processing	BP	8.88462103564303e-05
1239	GO:0005747	5.47171946511457e-06	0.999997788387539	41	185	mitochondrial respiratory chain complex I	CC	9.03077984934311e-05
853	GO:0004596	5.51920164380263e-06	0.999998753248708	20	49	peptide alpha-N-acetyltransferase activity	MF	9.08885900986117e-05
4380	GO:0031965	5.63573247475626e-06	0.999997380144082	62	184	nuclear membrane	CC	9.26013464852173e-05
4303	GO:0031390	5.89337110457656e-06	1	6	6	Ctf18 RFC-like complex	CC	9.66199244949868e-05
4725	GO:0034728	5.92996348160037e-06	1	9	9	nucleosome organization	BP	9.70047565994538e-05
5082	GO:0043138	6.02426248762884e-06	0.999998697464398	21	41	3'-5' DNA helicase activity	MF	9.83297943344982e-05
5802	GO:0048573	6.19327069095048e-06	0.999996583544168	126	513	photoperiodism, flowering	BP	0.000100865734557022
2792	GO:0010117	6.23208753115835e-06	0.999998475960922	20	65	photoprotection	BP	0.000101274846605241
6775	GO:0080129	6.56305770984282e-06	0.999996332459451	105	498	proteasome core complex assembly	BP	0.000106419405058285
5202	GO:0043967	6.72380006049652e-06	0.999999012309592	15	26	histone H4 acetylation	BP	0.000108787259622125
306	GO:0000993	7.09442561836131e-06	0.999999300379996	12	18	RNA polymerase II complex binding	MF	0.000114533150703414
5518	GO:0046540	7.11622331726791e-06	0.99999799971137	24	74	U4/U6 x U5 tri-snRNP complex	CC	0.000114634760801479
1906	GO:0007276	7.65127928434495e-06	0.999997789154347	27	65	gamete generation	BP	0.000122985997887927
1197	GO:0005658	7.70285915592985e-06	0.999999364752464	12	16	alpha DNA polymerase:primase complex	CC	0.000123546508891421
1878	GO:0007142	8.04227218911173e-06	0.999999809608985	8	9	male meiosis II	BP	0.000128711170056909
107	GO:0000245	8.26972204544829e-06	0.999998230553019	18	45	spliceosomal complex assembly	BP	0.00013206549633703
3571	GO:0016584	8.30533325029601e-06	0.999999755026678	10	11	nucleosome positioning	BP	0.000132348349251484
2980	GO:0010369	8.40632226973167e-06	0.999998988901985	13	21	chromocenter	CC	0.000133669563144938
4475	GO:0032774	8.75137748807199e-06	0.999998646236795	15	27	RNA biosynthetic process	BP	0.000138857693448078
2354	GO:0009378	9.62924642221435e-06	0.999997933406994	21	38	four-way junction helicase activity	MF	0.000152459631789835
7096	GO:1901409	9.79159511732677e-06	0.999998628744681	14	24	positive regulation of phosphorylation of RNA polymerase II C-terminal domain	BP	0.000154698833969047
7168	GO:1902458	1.0183514150923e-05	1	6	6	positive regulation of stomatal opening	BP	0.000160547768938005
4465	GO:0032544	1.03077482793657e-05	0.999997788535466	18	43	plastid translation	BP	0.000161614963333762
2128	GO:0008649	1.03195180271718e-05	0.999997948036604	17	38	rRNA methyltransferase activity	MF	0.000161614963333762
4279	GO:0031248	1.03380125012436e-05	0.999998287289467	14	32	protein acetyltransferase complex	CC	0.000161614963333762
2991	GO:0010385	1.03424243965394e-05	0.999998007807159	19	33	double-stranded methylated DNA binding	MF	0.000161614963333762
971	GO:0004802	1.03604939978635e-05	0.999999537160724	9	11	transketolase activity	MF	0.000161614963333762
6028	GO:0051382	1.04232494738318e-05	0.999999650967437	7	9	kinetochore assembly	BP	0.000162251592862131
418	GO:0003677	1.08248694227055e-05	0.999990574055367	1621	9431	DNA binding	MF	0.000168149337209001
2285	GO:0009117	1.08569931817243e-05	0.999995099260331	52	178	nucleotide metabolic process	BP	0.000168294774812724
2693	GO:0009977	1.10372472891841e-05	1	6	6	proton motive force dependent protein transmembrane transporter activity	MF	0.000170374543749952
5200	GO:0043953	1.10372472891841e-05	1	6	6	protein transport by the Tat complex	BP	0.000170374543749952
2844	GO:0010206	1.11036989389048e-05	0.999997335441983	21	47	photosystem II repair	BP	0.00017104322907138
5048	GO:0042991	1.18461062483636e-05	0.999994641366694	52	176	NA	NA	0.000182100019959252
2078	GO:0008469	1.20101203922585e-05	0.999998500785111	13	21	histone-arginine N-methyltransferase activity	MF	0.000183856791263684
4734	GO:0034969	1.20101203922585e-05	0.999998500785111	13	21	histone arginine methylation	BP	0.000183856791263684
249	GO:0000795	1.21645272829965e-05	0.999997018856936	23	45	synaptonemal complex	CC	0.000185835774236521
4713	GO:0034644	1.27780368740565e-05	1	6	6	cellular response to UV	BP	0.000194404947832868
5390	GO:0045740	1.27780368740565e-05	1	6	6	positive regulation of DNA replication	BP	0.000194404947832868
1520	GO:0006378	1.28416645874098e-05	0.999995901243602	30	72	mRNA polyadenylation	BP	0.000194971802791187
4322	GO:0031461	1.31506843830084e-05	0.999998077529901	15	24	cullin-RING ubiquitin ligase complex	CC	0.000199254426901565
4127	GO:0030337	1.36944824207377e-05	0.999999697348819	7	8	DNA polymerase processivity factor activity	MF	0.000206646944936601
5172	GO:0043626	1.36944824207377e-05	0.999999697348819	7	8	PCNA complex	CC	0.000206646944936601
4916	GO:0042276	1.38346064662426e-05	0.999998530761924	12	18	error-prone translesion synthesis	BP	0.000208336212243173
3445	GO:0016114	1.39863781913117e-05	0.999994097237049	43	157	terpenoid biosynthetic process	BP	0.000210193659240973
2770	GO:0010090	1.42986943552526e-05	0.999991212828759	146	510	trichome morphogenesis	BP	0.000214451411891963
1534	GO:0006407	1.44688415382544e-05	0.999998870751459	8	16	rRNA export from nucleus	BP	0.000216563996627232
2519	GO:0009706	1.45859237684225e-05	0.999992125537927	89	342	chloroplast inner membrane	CC	0.00021787539463377
4149	GO:0030527	1.46356863080451e-05	0.999998961800203	8	14	structural constituent of chromatin	MF	0.000218177952745334
380	GO:0002098	1.49434795713171e-05	0.999997041008666	17	35	tRNA wobble uridine modification	BP	0.00022231808440708
81	GO:0000176	1.52475536308422e-05	0.999996334378636	20	47	nuclear exosome (RNase complex)	CC	0.000226386368567163
339	GO:0001503	1.56618950598537e-05	0.999997054573337	16	33	ossification	BP	0.000232072248642402
6425	GO:0070545	1.60719151169727e-05	0.999999576753987	8	9	PeBoW complex	CC	0.000237671480749793
6364	GO:0070125	1.66777118805125e-05	0.999997753668439	13	22	mitochondrial translational elongation	BP	0.000246137727833352
2034	GO:0008312	1.69179035755413e-05	0.99999723671736	14	28	7S RNA binding	MF	0.000249185217206279
2488	GO:0009661	1.73052861105966e-05	1	6	6	chromoplast organization	BP	0.000254347779637587
3615	GO:0016688	1.73372032644501e-05	0.999997161429348	14	28	L-ascorbate peroxidase activity	MF	0.000254347779637587
993	GO:0004826	1.79541004550977e-05	0.999997912178608	12	19	phenylalanine-tRNA ligase activity	MF	0.000262356954081012
1555	GO:0006432	1.79541004550977e-05	0.999997912178608	12	19	phenylalanyl-tRNA aminoacylation	BP	0.000262356954081012
3717	GO:0016987	1.85464253427491e-05	0.999996045629305	19	36	sigma factor activity	MF	0.00027047784809524
1245	GO:0005758	1.86360708702611e-05	0.999994219063573	24	92	mitochondrial intermembrane space	CC	0.000271250212627383
53	GO:0000123	1.873719118495e-05	0.999997205101386	13	25	histone acetyltransferase complex	CC	0.000272186231083537
6608	GO:0071806	1.9562753306677e-05	0.999992426508064	34	142	protein transmembrane transport	BP	0.000283621564606999
4299	GO:0031365	1.96383521778278e-05	0.999996809889737	14	27	N-terminal protein amino acid modification	BP	0.000284160422706181
2436	GO:0009574	2.02609576421623e-05	0.999992032940076	39	109	preprophase band	CC	0.000292596720324508
2695	GO:0009982	2.03864307148381e-05	0.999993588127854	27	71	pseudouridine synthase activity	MF	0.000293834831784626
1464	GO:0006272	2.05585837166971e-05	0.99999810285438	12	16	leading strand elongation	BP	0.000295739626461592
674	GO:0004222	2.09843416779088e-05	0.999989575100161	68	219	metalloendopeptidase activity	MF	0.000300829748662165
280	GO:0000922	2.09937990681197e-05	0.999993396453617	28	67	spindle pole	CC	0.000300829748662165
5605	GO:0047134	2.11623795541217e-05	0.999993811816707	22	80	protein-disulfide reductase activity	MF	0.00030265886735624
4166	GO:0030620	2.19162932271584e-05	1	9	9	U2 snRNA binding	MF	0.000312836046566813
180	GO:0000439	2.22014370770605e-05	0.99999754228793	11	18	transcription factor TFIIH core complex	CC	0.000316295618011147
387	GO:0002183	2.2431672458862e-05	1	6	6	cytoplasmic translational initiation	BP	0.000318961127232358
106	GO:0000244	2.24944351982519e-05	0.999996991220796	14	21	spliceosomal tri-snRNP complex assembly	BP	0.000319239642717609
6449	GO:0070816	2.31732161420143e-05	1	6	6	phosphorylation of RNA polymerase II C-terminal domain	BP	0.000328242835544165
2330	GO:0009294	2.35105859155491e-05	0.999988564359332	59	190	DNA mediated transformation	BP	0.000332294783184744
1865	GO:0007112	2.35491569365439e-05	0.999996400758267	14	24	male meiosis cytokinesis	BP	0.000332294783184744
6372	GO:0070182	2.3705068291393e-05	0.999998345228635	10	13	DNA polymerase binding	MF	0.000333857666564875
3025	GO:0010444	2.38175269938949e-05	0.999995768843718	15	29	guard mother cell differentiation	BP	0.000334803792001633
7385	GO:2001141	2.40022599796297e-05	0.99999511726711	17	34	regulation of RNA biosynthetic process	BP	0.000336760361080421
1502	GO:0006349	2.40687582427482e-05	0.999992545753582	28	62	regulation of gene expression by genetic imprinting	BP	0.000337053784937274
40	GO:0000086	2.42110913436569e-05	0.99999638392566	13	24	G2/M transition of mitotic cell cycle	BP	0.000338406066909261
1793	GO:0006913	2.46608948743587e-05	0.99998737621394	66	260	nucleocytoplasmic transport	BP	0.000344042748492468
6291	GO:0060321	2.65493394654532e-05	0.999994933211722	17	30	acceptance of pollen	BP	0.000369690802274126
2873	GO:0010240	2.67877410154499e-05	1	6	6	plastid pyruvate dehydrogenase complex	CC	0.000372309317797437
5351	GO:0045435	2.73134276601646e-05	1	6	6	lycopene epsilon cyclase activity	MF	0.000378903347315679
44	GO:0000103	2.7512638795864e-05	0.999990709993437	27	93	sulfate assimilation	BP	0.000380952155911271
5790	GO:0048528	2.77271505541892e-05	0.999991170481697	27	69	post-embryonic root development	BP	0.000383204768593784
6563	GO:0071482	3.15683631302307e-05	0.999992158379232	20	44	cellular response to light stimulus	BP	0.000434793870112375
1979	GO:0008173	3.15775369556864e-05	0.999991473239799	22	50	RNA methyltransferase activity	MF	0.000434793870112375
2343	GO:0009328	3.1842139802322e-05	0.999997895870376	9	12	phenylalanine-tRNA ligase complex	CC	0.00043689895028373
4409	GO:0032153	3.18485980799203e-05	0.99999789538306	9	12	cell division site	CC	0.00043689895028373
7236	GO:1904667	3.21426295629839e-05	0.999998110667281	8	11	negative regulation of ubiquitin protein ligase activity	BP	0.000440115931460561
6473	GO:0070985	3.22158657599491e-05	1	6	6	transcription factor TFIIK complex	CC	0.000440303348297714
67	GO:0000154	3.23409656673135e-05	0.999995163376864	13	23	rRNA modification	BP	0.000440707682819638
6666	GO:0080005	3.23646567177527e-05	1	6	6	photosystem stoichiometry adjustment	BP	0.000440707682819638
1532	GO:0006405	3.26277842247828e-05	0.999995463464494	14	21	RNA export from nucleus	BP	0.00044347396426111
1833	GO:0007020	3.49699868765652e-05	0.999980889923297	82	280	microtubule nucleation	BP	0.000474436849477657
2261	GO:0009072	3.62201908740977e-05	0.999983052338713	50	174	aromatic amino acid family metabolic process	BP	0.000490498335756554
1309	GO:0005876	3.78957401347362e-05	0.999989315959113	22	55	spindle microtubule	CC	0.000512250644526946
4887	GO:0042026	3.92056772079203e-05	0.999985700388057	31	92	protein refolding	BP	0.000528990469480589
4	GO:0000012	3.93782039528538e-05	0.999998805516828	8	9	single strand break repair	BP	0.000530350528283062
5939	GO:0050792	3.98484222938216e-05	0.999995539587238	11	17	regulation of viral process	BP	0.000535707698982758
5483	GO:0046429	3.9975654845768e-05	1	6	6	4-hydroxy-3-methylbut-2-en-1-yl diphosphate synthase activity	MF	0.000536442816569163
5374	GO:0045595	4.0245404360882e-05	0.999981238758217	55	140	regulation of cell differentiation	BP	0.000539084275080365
5479	GO:0046422	4.0377805728116e-05	1	6	6	violaxanthin de-epoxidase activity	MF	0.000539879738795099
4244	GO:0031080	4.08648809864528e-05	0.999996932827955	10	13	nuclear pore outer ring	CC	0.000545406010855292
1579	GO:0006479	4.16549010946373e-05	0.999988658469637	21	51	protein methylation	BP	0.000554948358006754
2636	GO:0009903	4.20699730666161e-05	0.999986809710438	26	62	chloroplast avoidance movement	BP	0.000559470109450647
2564	GO:0009793	4.2504041800482e-05	0.999964499848028	761	3711	embryo development ending in seed dormancy	BP	0.000564227800848768
4347	GO:0031567	4.45059513233803e-05	0.999999228097349	5	6	mitotic cell size control checkpoint	BP	0.000589743734919488
4774	GO:0035267	4.61804816906525e-05	0.999989700619539	18	35	NuA4 histone acetyltransferase complex	CC	0.00061083807087779
1077	GO:0005098	4.70684619353204e-05	1	6	6	NA	NA	0.000621471799195998
6023	GO:0051322	4.92263613411551e-05	1	6	6	anaphase	BP	0.000648805197426918
5058	GO:0043039	5.0234654213486e-05	0.999983229808453	28	68	tRNA aminoacylation	BP	0.000659109128815329
7372	GO:2000653	5.03247971515318e-05	0.999996449653827	9	12	regulation of genetic imprinting	BP	0.000659109128815329
160	GO:0000387	5.03525082015454e-05	0.999989426659336	14	42	spliceosomal snRNP assembly	BP	0.000659109128815329
4194	GO:0030785	5.03647089235408e-05	1	6	6	[ribulose-bisphosphate carboxylase]-lysine N-methyltransferase activity	MF	0.000659109128815329
220	GO:0000727	5.29233272117083e-05	0.99999474079769	10	15	double-strand break repair via break-induced replication	BP	0.000691369401772741
2	GO:0000003	5.32082626194591e-05	0.999981233156551	32	71	reproduction	BP	0.000693825001276588
6906	GO:0090503	5.32989722376389e-05	0.999982663474316	26	67	RNA phosphodiester bond hydrolysis, exonucleolytic	BP	0.000693825001276588
7183	GO:1902806	5.35220172121278e-05	0.999997639970133	7	9	regulation of cell cycle G1/S phase transition	BP	0.000695504033860233
1195	GO:0005656	5.46571456646819e-05	0.999996097787246	9	12	nuclear pre-replicative complex	CC	0.000707766961549313
1459	GO:0006267	5.46571456646819e-05	0.999996097787246	9	12	pre-replicative complex assembly involved in nuclear cell cycle DNA replication	BP	0.000707766961549313
2986	GO:0010376	5.61751009244397e-05	0.999998675239075	6	7	stomatal complex formation	BP	0.000725674010271114
3714	GO:0016973	5.62363007689138e-05	0.999988688864064	16	30	poly(A)+ mRNA export from nucleus	BP	0.000725674010271114
3485	GO:0016233	5.73577409042406e-05	0.999992245028235	11	20	telomere capping	BP	0.000738855638059155
2641	GO:0009910	5.86264791621666e-05	0.999971593273078	53	171	negative regulation of flower development	BP	0.000753885542478365
435	GO:0003724	5.94063492838873e-05	0.999982240263962	25	52	RNA helicase activity	MF	0.000762587754522678
4165	GO:0030619	6.20625411742769e-05	0.999989520302678	14	24	U1 snRNA binding	MF	0.000795304037162224
2249	GO:0009052	6.56284479646922e-05	0.999992752700436	9	17	pentose-phosphate shunt, non-oxidative branch	BP	0.00083954454022653
5826	GO:0048700	6.74080883667473e-05	0.999992969749019	8	18	acquisition of desiccation tolerance in seed	BP	0.000860821080110068
4283	GO:0031298	6.87624720909427e-05	0.999991271219933	11	18	replication fork protection complex	CC	0.000876602963173156
4466	GO:0032545	7.05742328774496e-05	1	6	6	CURI complex	CC	0.000895128778142334
4681	GO:0034456	7.05742328774496e-05	1	6	6	UTP-C complex	CC	0.000895128778142334
6873	GO:0090391	7.05788582170653e-05	0.999994091565731	8	13	granum assembly	BP	0.000895128778142334
1778	GO:0006886	7.3784532752507e-05	0.999948489039539	181	828	intracellular protein transport	BP	0.000934182936938419
2120	GO:0008614	7.47874258881899e-05	1	5	5	pyridoxine metabolic process	BP	0.000943648851565318
7206	GO:1903600	7.47874258881899e-05	1	5	5	glutaminase complex	CC	0.000943648851565318
6612	GO:0071821	7.54209806496777e-05	0.999998487443581	4	6	FANCM-MHF complex	CC	0.000950021688115361
2160	GO:0008757	7.69893446651568e-05	0.99995532128642	83	339	S-adenosylmethionine-dependent methyltransferase activity	MF	0.000968127915738383
4251	GO:0031116	7.72786429762854e-05	0.999983686195439	16	31	positive regulation of microtubule polymerization	BP	0.000968471671468905
6141	GO:0052096	7.72786429762854e-05	0.999983686195439	16	31	formation by symbiont of syncytium involving giant cell for nutrient acquisition from host	BP	0.000968471671468905
4264	GO:0031167	7.75840001891003e-05	0.99998084600294	17	43	rRNA methylation	BP	0.00097065329509003
5817	GO:0048638	7.87704799192445e-05	0.999988258019796	11	22	regulation of developmental growth	BP	0.000983258403371026
1868	GO:0007127	7.8897009951235e-05	0.999996279383394	7	9	meiosis I	BP	0.000983258403371026
4318	GO:0031428	7.89904641063551e-05	0.999990132586098	10	18	box C/D snoRNP complex	CC	0.000983258403371026
665	GO:0004176	7.9173474277568e-05	0.999960088706548	58	177	ATP-dependent peptidase activity	MF	0.000983880115644266
6855	GO:0090305	8.14457579214642e-05	0.999955558854872	69	259	nucleic acid phosphodiester bond hydrolysis	BP	0.00101041935246863
5488	GO:0046467	8.27155295757319e-05	1	6	6	membrane lipid biosynthetic process	BP	0.00102445330935169
5328	GO:0045271	8.2914300114089e-05	0.999969587356166	26	119	respiratory chain complex I	CC	0.00102519788468825
1679	GO:0006650	8.32070491506522e-05	0.999991986480953	9	14	glycerophospholipid metabolic process	BP	0.00102710003575947
6108	GO:0051754	8.35269468124567e-05	0.999997474749466	7	8	meiotic sister chromatid cohesion, centromeric	BP	0.00102933040788551
6022	GO:0051321	8.62827396651936e-05	0.999966127456717	35	87	meiotic cell cycle	BP	0.00106152175887594
3609	GO:0016667	8.89841366058411e-05	0.999997288361766	4	9	oxidoreductase activity, acting on a sulfur group of donors	MF	0.00109218686446437
1830	GO:0007017	8.90917295760728e-05	0.999958484061807	46	147	microtubule-based process	BP	0.00109218686446437
5945	GO:0050827	8.92184022364729e-05	0.999996604097434	5	8	NA	NA	0.00109218686446437
4529	GO:0033186	9.00944399714955e-05	1	6	6	CAF-1 complex	CC	0.00110108808123841
4374	GO:0031935	9.69731055230922e-05	0.999986301386933	12	19	regulation of chromatin silencing	BP	0.00118319990468275
4229	GO:0031011	9.79625462503884e-05	0.999973343768675	20	44	Ino80 complex	CC	0.00119330324048661
1384	GO:0006084	9.85824130537313e-05	0.999947973060722	62	226	acetyl-CoA metabolic process	BP	0.00119887888506462
2556	GO:0009783	9.89775975508826e-05	0.999978667381904	14	36	photosystem II antenna complex	CC	0.00120170830261285
4186	GO:0030692	9.96600586538507e-05	1	6	6	Noc4p-Nop14p complex	CC	0.00120726009177337
2393	GO:0009508	9.97614168343963e-05	0.999967824518284	23	66	plastid chromosome	CC	0.00120726009177337
2552	GO:0009772	0.000102845500630093	0.999968275005663	20	74	photosynthetic electron transport in photosystem II	BP	0.00124254841774332
4650	GO:0034227	0.000105844787284928	0.999990567102972	8	13	tRNA thio-modification	BP	0.00127669878822962
2297	GO:0009202	0.000112496272983998	1	6	6	deoxyribonucleoside triphosphate biosynthetic process	BP	0.00135471896163466
2387	GO:0009496	0.000116899838641677	0.999997483629666	5	6	plastoquinol--plastocyanin reductase activity	MF	0.00140545919823831
2697	GO:0009987	0.000117118857548091	0.999966704536673	20	48	cellular process	BP	0.0014058065466081
4300	GO:0031369	0.000118340484554968	0.999969459087084	17	44	translation initiation factor binding	MF	0.00141816781653069
494	GO:0003887	0.000119642998972394	0.999947203286866	42	111	DNA-directed DNA polymerase activity	MF	0.00143145685178298
502	GO:0003910	0.000120473129333445	0.999979881324264	13	22	DNA ligase (ATP) activity	MF	0.00143743432007463
7073	GO:1901000	0.000120531414450402	0.999979770058954	12	23	regulation of response to salt stress	BP	0.00143743432007463
186	GO:0000460	0.000122047725578623	0.999981317124159	11	21	maturation of 5.8S rRNA	BP	0.00145317372452228
2112	GO:0008568	0.000123169357171471	0.999975399474706	14	28	microtubule-severing ATPase activity	MF	0.001464170782839
3867	GO:0019205	0.000124453984539791	0.999962000338796	21	57	nucleobase-containing compound kinase activity	MF	0.00147706703320581
6960	GO:0097526	0.000132125432237553	0.999980867148779	9	25	spliceosomal tri-snRNP complex	CC	0.0015656016762251
4860	GO:0036381	0.000132599559429068	0.999991487021951	7	10	pyridoxal 5'-phosphate synthase (glutamine hydrolysing) activity	MF	0.00156870582786965
4450	GO:0032465	0.000134369079070655	0.999986133040604	9	14	regulation of cytokinesis	BP	0.00158710059209014
325	GO:0001104	0.000134817853170971	0.999956147316808	23	62	NA	NA	0.00158986157311987
2897	GO:0010270	0.000135109523809107	0.999985887655812	8	15	photosystem II oxygen evolving complex assembly	BP	0.00159076404306455
82	GO:0000177	0.000142305186336931	0.999967294126789	15	35	cytoplasmic exosome (RNase complex)	CC	0.00167282122062841
6346	GO:0065002	0.000144713216171869	0.999973965375342	11	29	intracellular protein transmembrane transport	BP	0.00169842781011873
6039	GO:0051455	0.000147013469571845	0.99999507801955	7	8	attachment of spindle microtubules to kinetochore involved in homologous chromosome segregation	BP	0.00172269032331889
5143	GO:0043486	0.000148467458510053	0.999996625768202	5	6	histone exchange	BP	0.00173697529782173
4486	GO:0032807	0.000151004810752399	1	6	6	DNA ligase IV complex	CC	0.00176386977994192
6955	GO:0097428	0.000151320873572706	0.999976044383671	10	24	protein maturation by iron-sulfur cluster transfer	BP	0.00176477372113026
4438	GO:0032407	0.000151736407931207	0.999994890481517	7	8	MutSalpha complex binding	MF	0.00176683307124936
83	GO:0000178	0.000152548659579154	0.999967816838775	14	30	exosome (RNase complex)	CC	0.00177349809579916
751	GO:0004415	0.000154201919234445	0.999993094207503	6	8	hyalurononglucosaminidase activity	MF	0.00178990422420641
4523	GO:0033169	0.000159496854269554	0.999968972723682	15	25	histone H3-K9 demethylation	BP	0.00184846354305499
2033	GO:0008311	0.000163849278050412	0.999991210351381	7	9	double-stranded DNA 3'-5' exodeoxyribonuclease activity	MF	0.0018959335867054
2351	GO:0009360	0.000164318081045474	0.999976677871724	12	18	DNA polymerase III complex	CC	0.0018983873300785
4259	GO:0031125	0.000169155333017469	0.999977647129568	10	17	rRNA 3'-end processing	BP	0.0019512239193934
4016	GO:0019985	0.000172973977547521	0.999985359446012	9	12	translesion synthesis	BP	0.00199216447038375
4785	GO:0035327	0.000176835601753705	1	6	6	transcriptionally active chromatin	CC	0.00203347191192363
5806	GO:0048577	0.000178149366438996	0.999981094479752	10	14	negative regulation of short-day photoperiodism, flowering	BP	0.00204539816063654
7351	GO:2000123	0.000184714641161283	0.999978574762999	9	15	positive regulation of stomatal complex development	BP	0.00211748846007214
1236	GO:0005743	0.000187983396237447	0.999875524836146	120	604	mitochondrial inner membrane	CC	0.00215162419780137
1518	GO:0006370	0.000195026216207962	0.999966291887671	12	22	7-methylguanosine mRNA capping	BP	0.00222878491907522
3966	GO:0019760	0.000195568888581583	0.999894324152927	60	222	glucosinolate metabolic process	BP	0.00223153759594479
4227	GO:0030983	0.000196197003175658	0.999940338106015	22	47	mismatched DNA binding	MF	0.00223525522570234
149	GO:0000349	0.000197874141044179	0.999980355704577	9	13	generation of catalytic spliceosome for first transesterification step	BP	0.0022508944598164
2396	GO:0009512	0.000200563684016883	0.999970742413724	8	33	cytochrome b6f complex	CC	0.00227798445410266
2417	GO:0009539	0.000201088859924115	0.999960129961339	10	67	photosystem II reaction center	CC	0.00228044636545845
5383	GO:0045727	0.000205084402571666	0.999922640519773	28	77	positive regulation of translation	BP	0.00232219612957871
7200	GO:1903426	0.000208567077037851	0.999987779565667	6	9	regulation of reactive oxygen species biosynthetic process	BP	0.00235801982816189
6362	GO:0070084	0.000210186087158034	0.999965565485758	11	21	protein initiator methionine removal	BP	0.00237160971666659
2551	GO:0009769	0.000210410599693439	0.99992562236154	22	96	photosynthesis, light harvesting in photosystem II	BP	0.00237160971666659
4312	GO:0031416	0.000213135612876775	1	5	5	NatB complex	CC	0.00239866776500894
4584	GO:0033615	0.00022185152526654	0.99999447160559	5	6	mitochondrial proton-transporting ATP synthase complex assembly	BP	0.00249296379608024
4909	GO:0042221	0.000226396913623143	1	3	3	response to chemical	BP	0.00254018024177469
7039	GO:1900036	0.000227698003639724	0.999990757050867	8	9	positive regulation of cellular response to heat	BP	0.00255090763471533
1060	GO:0005048	0.000237794644068397	0.999986359170876	7	9	signal sequence binding	MF	0.00265839011981591
1479	GO:0006297	0.000238011125144459	0.999990264162236	8	9	nucleotide-excision repair, DNA gap filling	BP	0.00265839011981591
5164	GO:0043609	0.000238814008880666	0.999986290066914	7	9	regulation of carbon utilization	BP	0.00266333451231319
6370	GO:0070180	0.000240860089137839	0.999968148810469	8	20	large ribosomal subunit rRNA binding	MF	0.00268210767934515
2411	GO:0009533	0.000242176428004206	0.99992544497055	18	66	chloroplast stromal thylakoid	CC	0.002692710539343
6365	GO:0070126	0.000245209567917846	0.999993746561672	5	6	mitochondrial translational termination	BP	0.00272234165943627
2995	GO:0010390	0.00025911006757711	0.999973211451839	9	13	histone monoubiquitination	BP	0.00286805365219334
5778	GO:0048505	0.00025911006757711	0.999973211451839	9	13	regulation of timing of cell differentiation	BP	0.00286805365219334
6455	GO:0070847	0.000270104253217948	0.999934467133172	15	34	core mediator complex	CC	0.00298527780013977
2754	GO:0010072	0.000284714187960477	0.99985061694167	57	162	primary shoot apical meristem specification	BP	0.00314205478474592
2673	GO:0009957	0.000287396459535405	0.999904965255382	23	53	epidermal cell fate specification	BP	0.00316692909359879
5299	GO:0045116	0.000288980578220081	0.99994031135657	12	29	protein neddylation	BP	0.00317964642166559
87	GO:0000184	0.000306340173145207	0.999889609965236	26	62	nuclear-transcribed mRNA catabolic process, nonsense-mediated decay	BP	0.0033656452306622
1386	GO:0006086	0.000308101079923112	0.999919776085799	16	37	acetyl-CoA biosynthetic process from pyruvate	BP	0.00337996941387461
473	GO:0003858	0.000316521586041852	0.999991434565431	5	6	3-hydroxybutyrate dehydrogenase activity	MF	0.00346720089954586
3782	GO:0018024	0.000322102687159843	0.999841428723507	46	138	histone-lysine N-methyltransferase activity	MF	0.00352311726162704
235	GO:0000779	0.000327041823717917	1	6	6	condensed chromosome, centromeric region	CC	0.00357185708208313
6931	GO:0090729	0.000330495728721429	0.999990146920289	4	6	toxin activity	MF	0.00360425577900626
5085	GO:0043141	0.000338552962683341	0.999966892615375	8	12	ATP-dependent 5'-3' DNA helicase activity	MF	0.00368668719599502
4685	GO:0034470	0.00034027410285722	0.999990634765915	5	6	ncRNA processing	BP	0.00369998046547983
1859	GO:0007088	0.000342004524580934	0.999990575960877	5	6	regulation of mitotic nuclear division	BP	0.00370246186640033
1866	GO:0007113	0.000342004524580934	0.999990575960877	5	6	endomitotic cell cycle	BP	0.00370246186640033
6297	GO:0060564	0.000342004524580934	0.999990575960877	5	6	NA	NA	0.00370246186640033
4688	GO:0034475	0.00035425687143731	0.999925044571667	12	29	U4 snRNA 3'-end processing	BP	0.00382949606346121
4674	GO:0034427	0.00036406387036916	0.99991089339522	14	35	nuclear-transcribed mRNA catabolic process, exonucleolytic, 3'-5'	BP	0.00392976387957601
2311	GO:0009247	0.000367151652947147	0.999909079800555	15	33	glycolipid biosynthetic process	BP	0.00395731679575978
4009	GO:0019919	0.000368623119823401	0.999943363550662	10	18	peptidyl-arginine methylation, to asymmetrical-dimethyl arginine	BP	0.00396162695926487
4766	GO:0035242	0.000368623119823401	0.999943363550662	10	18	protein-arginine omega-N asymmetric methyltransferase activity	MF	0.00396162695926487
2380	GO:0009443	0.000382736836447596	0.999943695908228	9	18	pyridoxal 5'-phosphate salvage	BP	0.00410733841610091
5300	GO:0045128	0.000387420687287316	1	6	6	negative regulation of reciprocal meiotic recombination	BP	0.0041515776258006
5776	GO:0048500	0.000394131685670971	0.999923825369108	11	25	signal recognition particle	CC	0.00421738015029111
2124	GO:0008622	0.000400688855866263	1	6	6	epsilon DNA polymerase complex	CC	0.00428134884432825
6454	GO:0070838	0.000404592739541105	0.999749930762113	82	372	divalent metal ion transport	BP	0.00431682354425242
2871	GO:0010236	0.00041266799226573	0.99989332496704	15	36	plastoquinone biosynthetic process	BP	0.00439663852278503
4255	GO:0031120	0.000437135078081791	0.999923092390764	10	22	snRNA pseudouridine synthesis	BP	0.00464371638800891
4056	GO:0030071	0.000438092537860429	0.9999515742611	7	14	regulation of mitotic metaphase/anaphase transition	BP	0.00464371638800891
261	GO:0000819	0.000438370846474198	0.999981997872123	7	8	sister chromatid segregation	BP	0.00464371638800891
5268	GO:0044774	0.000438370846474198	0.999981997872123	7	8	mitotic DNA integrity checkpoint	BP	0.00464371638800891
3671	GO:0016817	0.000445227426505029	0.999845759543014	24	53	hydrolase activity, acting on acid anhydrides	MF	0.00470960170468982
4138	GO:0030422	0.000451343697617221	0.999749013715899	61	196	production of siRNA involved in RNA interference	BP	0.00476747900025962
1289	GO:0005834	0.000457531278586789	0.999750604352813	55	201	heterotrimeric G-protein complex	CC	0.00482594332934482
236	GO:0000780	0.000472063030445899	0.999967447529036	6	9	condensed nuclear chromosome, centromeric region	CC	0.00492356401025345
4355	GO:0031616	0.000472063030445899	0.999967447529036	6	9	spindle pole centrosome	CC	0.00492356401025345
4405	GO:0032133	0.000472063030445899	0.999967447529036	6	9	chromosome passenger complex	CC	0.00492356401025345
4757	GO:0035174	0.000472063030445899	0.999967447529036	6	9	histone serine kinase activity	MF	0.00492356401025345
4758	GO:0035175	0.000472063030445899	0.999967447529036	6	9	histone kinase activity (H3-S10 specific)	MF	0.00492356401025345
5210	GO:0043987	0.000472063030445899	0.999967447529036	6	9	histone H3-S10 phosphorylation	BP	0.00492356401025345
5998	GO:0051233	0.000472063030445899	0.999967447529036	6	9	spindle midzone	CC	0.00492356401025345
305	GO:0000991	0.000472113454594225	0.999969275923421	7	9	NA	NA	0.00492356401025345
5031	GO:0042853	0.000476111810248791	0.999924191910372	10	18	L-alanine catabolic process	BP	0.00495826862673178
2722	GO:0010028	0.000480091250325677	0.999950259840222	8	12	xanthophyll cycle	BP	0.00498974869324169
2310	GO:0009245	0.00048048432101543	0.999889478727203	12	34	lipid A biosynthetic process	BP	0.00498974869324169
1222	GO:0005712	0.000483200880838022	0.999949883761542	8	12	chiasma	CC	0.00501092189749837
1347	GO:0005986	0.000493717168003508	0.999790405153593	32	85	sucrose biosynthetic process	BP	0.00510967556623996
2113	GO:0008569	0.000494105765466807	0.999933170698741	10	15	ATP-dependent microtubule motor activity, minus-end-directed	MF	0.00510967556623996
3928	GO:0019464	0.000495820999989431	0.999926763044948	9	17	glycine decarboxylation via glycine cleavage system	BP	0.00512025205855008
1721	GO:0006779	0.00050828412681476	0.999814462946405	23	66	porphyrin-containing compound biosynthetic process	BP	0.00523560186267009
1881	GO:0007155	0.000508407105409403	0.999639316332136	156	628	cell adhesion	BP	0.00523560186267009
1495	GO:0006336	0.000521240590920674	1	6	6	DNA replication-independent nucleosome assembly	BP	0.00536029614640816
5291	GO:0045041	0.000522256206265802	0.999945125348144	8	12	protein import into mitochondrial intermembrane space	BP	0.00536328109601297
3453	GO:0016123	0.000533185236206057	0.999810175136955	22	62	xanthophyll biosynthetic process	BP	0.00546792182594672
3118	GO:0010928	0.000540564766068637	0.999834560972183	18	45	regulation of auxin mediated signaling pathway	BP	0.00553592227189958
5595	GO:0046974	0.000547589549275657	0.99990917752237	11	18	histone methyltransferase activity (H3-K9 specific)	MF	0.00560010667682463
3565	GO:0016573	0.000566934394866067	0.999746185501016	33	105	histone acetylation	BP	0.00578617523160397
4140	GO:0030433	0.000567348802125085	0.999754373490495	31	95	ubiquitin-dependent ERAD pathway	BP	0.00578617523160397
5982	GO:0051131	0.000575014225076271	0.999859948418254	14	30	chaperone-mediated protein complex assembly	BP	0.00585627435291177
6004	GO:0051258	0.000590564231912687	0.999715581797543	39	125	protein polymerization	BP	0.00600637129403357
1461	GO:0006269	0.00059175584552877	0.999896322428495	11	19	DNA replication, synthesis of RNA primer	BP	0.00601022351901061
4806	GO:0035493	0.000604695654291968	0.999980933404761	5	6	SNARE complex assembly	BP	0.00613322313831935
1285	GO:0005828	0.00061542332100851	0.999888904860516	10	21	kinetochore microtubule	CC	0.00623347950073551
247	GO:0000793	0.000616585118248083	0.999871077339679	12	24	condensed chromosome	CC	0.00623670364476926
719	GO:0004359	0.000648353221306927	0.999961167469618	6	8	glutaminase activity	MF	0.00654907611795549
2028	GO:0008299	0.000650694088288373	0.999699901220648	34	115	isoprenoid biosynthetic process	BP	0.00656375455498531
6379	GO:0070207	0.000653066922150654	0.999930714871569	7	12	protein homotrimerization	BP	0.00657871501686912
6349	GO:0070006	0.000656408446160299	0.999833664362643	14	32	metalloaminopeptidase activity	MF	0.00660337966110102
6327	GO:0061503	0.000658204070170089	0.999978820478117	5	6	tRNA threonylcarbamoyladenosine dehydratase	MF	0.00660347475554632
6328	GO:0061504	0.000658204070170089	0.999978820478117	5	6	cyclic threonylcarbamoyladenosine biosynthetic process	BP	0.00660347475554632
1567	GO:0006458	0.000661300908957101	0.999804807070684	18	38	'de novo' protein folding	BP	0.00662441646849359
2068	GO:0008441	0.000662083279715548	0.999865486184596	11	24	3'(2'),5'-bisphosphate nucleotidase activity	MF	0.00662441646849359
347	GO:0001578	0.000664820663576276	0.999757021159201	23	60	microtubule bundle formation	BP	0.00664281619794998
7019	GO:0102550	0.00067032710797142	0.999950352730168	6	9	2-methyl-6-geranylgeranyl-1,4-benzoquinol methyltransferase activity	MF	0.00668127442609716
1355	GO:0006002	0.00067228293235127	0.999756053867696	22	62	fructose 6-phosphate metabolic process	BP	0.00668127442609716
78	GO:0000171	0.000672284037465011	0.999950178002347	6	9	ribonuclease MRP activity	MF	0.00668127442609716
79	GO:0000172	0.000672284037465011	0.999950178002347	6	9	ribonuclease MRP complex	CC	0.00668127442609716
3235	GO:0015288	0.000675691799401486	0.999787646820736	17	51	porin activity	MF	0.00670612773795247
1458	GO:0006266	0.000679634140360985	0.99992535141399	8	12	DNA ligation	BP	0.00673621291398006
5547	GO:0046785	0.000680928180869679	0.999803867873834	17	37	microtubule polymerization	BP	0.00674000397503401
635	GO:0004130	0.000692189741830668	0.999906231604205	8	15	cytochrome-c peroxidase activity	MF	0.00684231410574326
946	GO:0004751	0.000704858518113101	0.999935160763638	6	11	ribose-5-phosphate isomerase activity	MF	0.00695824283435016
3847	GO:0019135	0.000715016455549399	1	4	4	deoxyhypusine monooxygenase activity	MF	0.00704910889644301
6497	GO:0071051	0.000718455324343765	0.999877718620853	9	20	polyadenylation-dependent snoRNA 3'-end processing	BP	0.00707358011744048
5224	GO:0044208	0.000719870202200303	0.999912627030181	8	13	'de novo' AMP biosynthetic process	BP	0.00707808547216628
1964	GO:0008139	0.000723691367987064	0.999743552595416	23	52	nuclear localization sequence binding	MF	0.00710620713797656
6058	GO:0051539	0.000724743146713753	0.999581388195246	60	247	4 iron, 4 sulfur cluster binding	MF	0.00710709658726988
4126	GO:0030332	0.000736596913925788	0.999810864059973	13	36	cyclin binding	MF	0.00721377163121494
1213	GO:0005684	0.000739159038207284	0.999944143552195	6	9	U2-type spliceosomal complex	CC	0.0072292882652178
5248	GO:0044391	0.000753518978335458	1	3	3	ribosomal subunit	CC	0.00735999910939548
5993	GO:0051205	0.000764633239534653	0.999829593225927	12	26	protein insertion into membrane	BP	0.00745870471387761
7291	GO:1990428	0.000774462445345821	1	6	6	miRNA transport	BP	0.00754463151632016
2539	GO:0009744	0.00077679550921489	0.999420922257615	187	948	response to sucrose	BP	0.00755740262517749
6036	GO:0051445	0.000778111632283767	0.999951583728569	6	8	regulation of meiotic cell cycle	BP	0.00756025940749825
4435	GO:0032389	0.000792074912338246	0.999929773074897	7	10	MutLalpha complex	CC	0.00768582926749212
4280	GO:0031261	0.0008022419044051	0.999909362948988	8	12	DNA replication preinitiation complex	CC	0.00777428131215113
5054	GO:0043021	0.000812081321895796	0.999908059969474	8	12	ribonucleoprotein complex binding	MF	0.00785933153677685
146	GO:0000339	0.000843815032360231	0.999877096165443	8	16	RNA cap binding	MF	0.00815577561996281
4436	GO:0032390	0.000871287684070485	0.999921352600091	7	10	MutLbeta complex	CC	0.00841031479897803
2066	GO:0008430	0.000874207132186311	0.99986411977108	8	18	selenium binding	MF	0.00842749352723023
3493	GO:0016272	0.000878619256055304	0.999775906075086	12	39	prefoldin complex	CC	0.00844890470952009
2738	GO:0010048	0.000878713513878949	0.999458191944802	75	294	vernalization response	BP	0.00844890470952009
1987	GO:0008187	0.000888831188091825	0.999943123079517	6	8	poly-pyrimidine tract binding	MF	0.00853508805811812
5221	GO:0044183	0.000894992828273337	0.999628722381056	27	78	protein binding involved in protein folding	MF	0.0085751938873684
232	GO:0000776	0.0008953272492627	0.99978015305417	13	29	kinetochore	CC	0.0085751938873684
5309	GO:0045157	0.000901219335297387	0.999882309660718	7	15	electron transporter, transferring electrons within the noncyclic electron transport pathway of photosynthesis activity	MF	0.00862046023957164
1951	GO:0008113	0.000902795003118786	0.999818229049656	10	24	peptide-methionine (S)-S-oxide reductase activity	MF	0.00862437500395388
1207	GO:0005674	0.000906364727570195	0.999941624621688	5	8	transcription factor TFIIF complex	CC	0.0086473042524568
33	GO:0000070	0.000908295061181567	0.9998414391291	10	18	mitotic sister chromatid segregation	BP	0.00865455371440272
2405	GO:0009524	0.000924392581592242	0.999326554963857	162	718	phragmoplast	CC	0.00879660070565384
1219	GO:0005690	0.000944446775445309	0.999949509431955	5	7	U4atac snRNP	CC	0.00897588619234269
4423	GO:0032300	0.000964932673235151	0.999758195692506	14	28	mismatch repair complex	CC	0.00915880896778011
1465	GO:0006273	0.000970124195221526	0.999801503540064	12	21	lagging strand elongation	BP	0.00919627987111277
4973	GO:0042578	0.000972062290950133	0.9996598039647	20	53	phosphoric ester hydrolase activity	MF	0.00920285349460344
899	GO:0004659	0.00103071043665925	0.999683300732504	16	43	prenyltransferase activity	MF	0.00974561760698017
3606	GO:0016655	0.00103807694145693	0.999726061739779	12	42	oxidoreductase activity, acting on NAD(P)H, quinone or similar compound as acceptor	MF	0.00980273423388579
2629	GO:0009888	0.00104648614835229	0.999436876334351	50	148	tissue development	BP	0.00986953900627142
1296	GO:0005846	0.00105077001340795	0.999864032352326	8	13	nuclear cap binding complex	CC	0.00989731653393421
2708	GO:0010014	0.00105452711170805	0.999288249307439	110	406	meristem initiation	BP	0.009911982886316
1597	GO:0006513	0.00105500818657434	0.999781064728837	11	22	protein monoubiquitination	BP	0.009911982886316
26	GO:0000055	0.001079369236899	0.99982772468401	9	16	ribosomal large subunit export from nucleus	BP	0.0101279900223746
4130	GO:0030371	0.00108521239943191	0.999870846406352	8	12	translation repressor activity	MF	0.0101699118902403
2401	GO:0009517	0.00108792607454068	0.999702160766819	13	39	PSII associated light-harvesting complex II	CC	0.0101824372090554
184	GO:0000453	0.00109505466229233	0.99983990952344	8	15	enzyme-directed rRNA 2'-O-methylation	BP	0.0102361999658527
56	GO:0000132	0.00111975915819653	0.999959009378882	5	6	establishment of mitotic spindle orientation	BP	0.010427580876203
3542	GO:0016492	0.00111975915819653	0.999959009378882	5	6	G protein-coupled neurotensin receptor activity	MF	0.010427580876203
4281	GO:0031262	0.00111975915819653	0.999959009378882	5	6	Ndc80 complex	CC	0.010427580876203
3152	GO:0015074	0.00112161688539559	0.99960963773811	19	53	DNA integration	BP	0.0104317424536037
3743	GO:0017077	0.00112351282738288	0.999859816267327	7	13	oxidative phosphorylation uncoupler activity	MF	0.0104362485498355
3023	GO:0010440	0.00112712170844729	0.999401263598386	43	176	stomatal lineage progression	BP	0.0104566347707142
1660	GO:0006617	0.00112953296323151	0.999878408871822	7	11	SRP-dependent cotranslational protein targeting to membrane, signal sequence recognition	BP	0.0104658730954057
1366	GO:0006021	0.00116383491287119	0.99986269854396	7	12	inositol biosynthetic process	BP	0.0107702069408881
6489	GO:0071028	0.00118947653261876	0.99978150362242	9	20	nuclear mRNA surveillance	BP	0.0109937368527289
1059	GO:0005047	0.0011944530171241	0.999763171224981	10	21	signal recognition particle binding	MF	0.0110259495738022
6017	GO:0051301	0.00121178106075748	0.999004603650653	394	1782	cell division	BP	0.0111632187318403
3654	GO:0016776	0.00121234306757747	0.999651214261769	14	39	phosphotransferase activity, phosphate group as acceptor	MF	0.0111632187318403
1540	GO:0006417	0.00121515455730711	0.99922781282756	80	318	regulation of translation	BP	0.0111751900456825
1201	GO:0005665	0.00123657964459058	0.999426550113096	30	117	RNA polymerase II, core complex	CC	0.0113580992448482
6866	GO:0090351	0.00124071622662337	0.999452861264826	28	92	seedling development	BP	0.0113819550616045
284	GO:0000938	0.00124533895111001	0.999806903716474	9	15	GARP complex	CC	0.0114037828604033
4682	GO:0034457	0.0012461802206121	0.999881396982244	6	10	Mpp10 complex	CC	0.0114037828604033
2157	GO:0008746	0.00125148927932201	0.999779838101173	9	18	NAD(P)+ transhydrogenase activity	MF	0.0114264853091537
4445	GO:0032447	0.00125175183938524	0.99985030731496	7	12	protein urmylation	BP	0.0114264853091537
251	GO:0000798	0.00125505832173208	0.999846799774211	8	12	nuclear cohesin complex	CC	0.0114325299458634
979	GO:0004812	0.00125550639924818	0.99915961556017	96	456	aminoacyl-tRNA ligase activity	MF	0.0114325299458634
3963	GO:0019748	0.00126590921723302	0.999281306575044	52	211	secondary metabolic process	BP	0.011513078416016
7343	GO:2000072	0.00129284092648524	0.999890221507	6	9	regulation of defense response to fungus, incompatible interaction	BP	0.0117435697916853
4236	GO:0031053	0.00133035084817737	0.99944430503102	26	73	primary miRNA processing	BP	0.0120694652410104
5495	GO:0046480	0.00133984811504647	0.999819225765688	8	13	galactolipid galactosyltransferase activity	MF	0.0121407315718794
5025	GO:0042819	0.0013441868618459	0.999788427262528	8	16	vitamin B6 biosynthetic process	BP	0.0121651378904389
5051	GO:0043007	0.00134843558654088	0.999921472029865	5	7	maintenance of rDNA	BP	0.0121886708152607
2989	GO:0010380	0.00141868665743522	0.999369659096252	27	99	regulation of chlorophyll biosynthetic process	BP	0.0128080209341588
3631	GO:0016730	0.00144133532924699	0.999935313388905	4	6	oxidoreductase activity, acting on iron-sulfur proteins as donors	MF	0.0129966261273808
5256	GO:0044547	0.00145454220352099	0.999943197621081	5	6	DNA topoisomerase binding	MF	0.0130681007251567
6649	GO:0072587	0.00145454220352099	0.999943197621081	5	6	DNA topoisomerase (ATP-hydrolyzing) activator activity	MF	0.0130681007251567
4642	GO:0034090	0.00145456409207519	0.99987336640797	6	9	maintenance of meiotic sister chromatid cohesion	BP	0.0130681007251567
7222	GO:1904143	0.00145706578357027	0.999873102289342	6	9	positive regulation of carotenoid biosynthetic process	BP	0.0130746898103381
4882	GO:0040023	0.00146507321791188	0.999942683570584	5	6	NA	NA	0.0131244916704739
6339	GO:0061635	0.00146616582632018	1	3	3	regulation of protein complex stability	BP	0.0131244916704739
495	GO:0003896	0.00146799645813428	0.999785349111479	8	14	DNA primase activity	MF	0.0131249888892925
1344	GO:0005982	0.0014805971057426	0.99909337782234	69	244	starch metabolic process	BP	0.0132093674176198
312	GO:0001054	0.0014810069771716	0.999600436208685	13	32	RNA polymerase I activity	MF	0.0132093674176198
4449	GO:0032456	0.00149932669298432	0.999660268256602	11	24	endocytic recycling	BP	0.0133491070181537
4349	GO:0031571	0.00150028508683875	0.999486376988773	17	53	mitotic G1 DNA damage checkpoint	BP	0.0133491070181537
1267	GO:0005786	0.00151587253527955	0.999525786746442	15	44	signal recognition particle, endoplasmic reticulum targeting	CC	0.0134661295980336
2726	GO:0010032	0.00151761355934715	0.999808456471269	8	12	meiotic chromosome condensation	BP	0.0134661295980336
120	GO:0000276	0.00151890074178524	0.99970509229762	8	28	mitochondrial proton-transporting ATP synthase complex, coupling factor F(o)	CC	0.0134661295980336
6565	GO:0071484	0.00152400749858583	0.999805786956515	6	15	cellular response to light intensity	BP	0.0134952232868786
317	GO:0001075	0.00156695689396356	0.999784597774873	9	13	transcription factor activity, RNA polymerase II core promoter sequence-specific binding involved in preinitiation complex assembly	MF	0.01385894649996
3438	GO:0016075	0.00158471850486778	0.999439678214729	18	54	rRNA catabolic process	BP	0.0139992934587722
5527	GO:0046608	0.0015895484101974	0.999936536216066	5	6	carotenoid isomerase activity	MF	0.0140164999925659
195	GO:0000476	0.00159235325855496	1	3	3	maturation of 4.5S rRNA	BP	0.0140164999925659
292	GO:0000967	0.00159235325855496	1	3	3	rRNA 5'-end processing	BP	0.0140164999925659
260	GO:0000818	0.00160552313220394	1	3	3	nuclear MIS12/MIND complex	CC	0.0140988575291163
4696	GO:0034501	0.00160552313220394	1	3	3	protein localization to kinetochore	BP	0.0140988575291163
293	GO:0000972	0.00163866419739403	0.999922143196236	6	7	transcription-dependent tethering of RNA polymerase II gene DNA at nuclear periphery	BP	0.0143728150362176
1522	GO:0006383	0.00165348722897243	0.999416618379553	17	60	transcription by RNA polymerase III	BP	0.014482316641099
2595	GO:0009840	0.0016550659401851	0.999548541194413	12	37	chloroplastic endopeptidase Clp complex	CC	0.014482316641099
6930	GO:0090711	0.00166657937108719	1	3	3	FMN hydrolase activity	MF	0.014565824905223
6320	GO:0061136	0.00167188168183096	0.999288070659615	25	79	regulation of proteasomal protein catabolic process	BP	0.0145949151776365
4008	GO:0019918	0.00167425909969866	0.999932279821515	5	6	peptidyl-arginine methylation, to symmetrical-dimethyl arginine	BP	0.0145984337065707
2017	GO:0008280	0.00167807717255499	0.999805249891612	7	11	NA	NA	0.0146144907112739
118	GO:0000274	0.00168585300572518	1	3	3	mitochondrial proton-transporting ATP synthase, stator stalk	CC	0.0146649377933317
1516	GO:0006368	0.00169309270475063	0.999284221678728	25	75	transcription elongation from RNA polymerase II promoter	BP	0.0147106080598427
2812	GO:0010165	0.0017116056252317	0.999660628840623	10	19	response to X-ray	BP	0.0148540046865765
1576	GO:0006474	0.00171816335166741	0.999439891145835	15	51	N-terminal protein amino acid acetylation	BP	0.0148934347271147
2603	GO:0009854	0.00173902531354992	0.999478705325776	14	39	oxidative photosynthetic carbon pathway	BP	0.0150566196351148
4185	GO:0030688	0.00175363874670541	0.999928239851891	5	6	preribosome, small subunit precursor	CC	0.0151486324669853
3398	GO:0015966	0.00175375025584791	0.999928234142467	5	6	diadenosine tetraphosphate biosynthetic process	BP	0.0151486324669853
4167	GO:0030623	0.00176406277141776	1	6	6	U5 snRNA binding	MF	0.0152199301421971
5170	GO:0043622	0.00179649307516335	0.99901255561663	46	161	cortical microtubule organization	BP	0.0154816664309531
1334	GO:0005960	0.00181972126683353	0.999688793447881	8	17	glycine cleavage complex	CC	0.0156635844551422
4684	GO:0034464	0.00183491361234506	1	4	4	BBSome	CC	0.0157576669566543
4747	GO:0035058	0.00183491361234506	1	4	4	NA	NA	0.0157576669566543
3265	GO:0015462	0.00183986081084253	0.999862316626114	6	8	ATPase-coupled protein transmembrane transporter activity	MF	0.015781822314814
2111	GO:0008565	0.00184461373655074	0.998810804831734	77	341	protein transporter activity	MF	0.0157863681770097
5602	GO:0047100	0.00184529540160348	0.99985919987056	5	8	glyceraldehyde-3-phosphate dehydrogenase (NADP+) (phosphorylating) activity	MF	0.0157863681770097
6936	GO:0097036	0.00184679584434858	1	3	3	regulation of plasma membrane sterol distribution	BP	0.0157863681770097
2129	GO:0008650	0.00184905518701404	0.999841641436881	5	9	rRNA (uridine-2'-O-)-methyltransferase activity	MF	0.0157874296221499
896	GO:0004655	0.00186028503626443	0.999829298390063	6	9	porphobilinogen synthase activity	MF	0.0158649914165388
646	GO:0004148	0.0018866587716705	0.999826352984571	6	9	dihydrolipoyl dehydrogenase activity	MF	0.0160713766794144
1783	GO:0006893	0.00190616222800259	0.999628710019623	10	18	Golgi to plasma membrane transport	BP	0.0162188302806112
5414	GO:0045903	0.00192938088190089	0.99978924206009	5	14	positive regulation of translational fidelity	BP	0.0163975198169829
100	GO:0000226	0.00194296245154892	0.998444944300964	292	1176	microtubule cytoskeleton organization	BP	0.0164939889400146
2038	GO:0008327	0.00195448167855301	0.999195189589958	24	65	methyl-CpG binding	MF	0.0165727494624094
3462	GO:0016150	0.0019976413624032	1	3	3	translation release factor activity, codon nonspecific	MF	0.0168999545006971
6631	GO:0072344	0.0019976413624032	1	3	3	rescue of stalled ribosome	BP	0.0168999545006971
3129	GO:0010997	0.00203147448539483	0.999594496620844	9	20	anaphase-promoting complex binding	MF	0.0171665398228679
4262	GO:0031145	0.00204126577080634	0.999795722703316	5	11	anaphase-promoting complex-dependent catabolic process	BP	0.0172295880243631
7270	GO:1990077	0.00208065003443333	0.999804409186668	6	9	primosome complex	CC	0.0175358455105645
4765	GO:0035241	0.00208229271818713	0.999804221328592	6	9	protein-arginine omega-N monomethyltransferase activity	MF	0.0175358455105645
6374	GO:0070191	0.00213301193184108	1	3	3	methionine-R-sulfoxide reductase activity	MF	0.0179425372287064
7174	GO:1902479	0.00214257630154306	0.999715374158253	6	14	positive regulation of defense response to bacterium, incompatible interaction	BP	0.0180025104245561
3474	GO:0016192	0.00214933216423646	0.9983591304022	186	923	vesicle-mediated transport	BP	0.0180387764158506
3974	GO:0019781	0.00216920737364651	0.999794234395294	6	9	NEDD8 activating enzyme activity	MF	0.0181849425405241
5349	GO:0045430	0.00217688816221819	0.999655552636968	7	16	chalcone isomerase activity	MF	0.018221567372608
2394	GO:0009509	0.0021789557753069	0.999793108522744	6	9	chromoplast	CC	0.018221567372608
1984	GO:0008180	0.0021903006333715	0.99940706292206	12	31	COP9 signalosome	CC	0.018221567372608
662	GO:0004170	0.00219082680474012	0.999866920979237	4	7	dUTP diphosphatase activity	MF	0.018221567372608
1446	GO:0006226	0.00219082680474012	0.999866920979237	4	7	dUMP biosynthetic process	BP	0.018221567372608
2356	GO:0009394	0.00219082680474012	0.999866920979237	4	7	2'-deoxyribonucleotide metabolic process	BP	0.018221567372608
5437	GO:0046081	0.00219082680474012	0.999866920979237	4	7	dUTP catabolic process	BP	0.018221567372608
2921	GO:0010297	0.00231770947922945	0.999668757875076	7	13	heteropolysaccharide binding	MF	0.0192552178532838
7337	GO:2000042	0.00232541516013027	0.999947016547938	3	4	negative regulation of double-strand break repair via homologous recombination	BP	0.0192975529674559
3525	GO:0016435	0.00234801357973631	0.999787001907694	5	9	rRNA (guanine) methyltransferase activity	MF	0.0194632426105048
3931	GO:0019481	0.00236353189154015	0.999681088269232	7	12	L-alanine catabolic process, by transamination	BP	0.0195699381926628
4159	GO:0030581	0.00240009075669802	0.999767268742234	6	9	symbiont intracellular protein transport in host	BP	0.0198282358156706
6691	GO:0080034	0.00240009075669802	0.999767268742234	6	9	host response to induction by symbiont of tumor, nodule or growth in host	BP	0.0198282358156706
5504	GO:0046506	0.0024501180514964	0.999667096758942	7	12	sulfolipid biosynthetic process	BP	0.0202064920763054
2878	GO:0010245	0.00245226422667399	0.999804447949027	6	8	radial microtubular system formation	BP	0.0202064920763054
7075	GO:1901002	0.00245407490999759	0.999073120763792	18	62	positive regulation of response to salt stress	BP	0.0202064920763054
6382	GO:0070272	0.00246907554068251	1	3	3	NA	NA	0.0203073910431663
2604	GO:0009855	0.00250220474505007	0.9982746674019	104	398	determination of bilateral symmetry	BP	0.0205570020943335
5215	GO:0044030	0.00252156064816036	0.999066592336616	18	54	regulation of DNA methylation	BP	0.0206930293368454
7185	GO:1902975	0.00255430101093552	1	3	3	mitotic DNA replication initiation	BP	0.0209384719233451
4042	GO:0030003	0.00256850698984645	0.99823707829686	96	447	cellular cation homeostasis	BP	0.0210316065148667
521	GO:0003949	0.00259798759358102	1	3	3	1-(5-phosphoribosyl)-5-[(5-phosphoribosylamino)methylideneamino]imidazole-4-carboxamide isomerase activity	MF	0.0212494693218341
2269	GO:0009089	0.0026315022964596	0.99906009598329	17	49	lysine biosynthetic process via diaminopimelate	BP	0.0214998099226766
7295	GO:1990481	0.00265507793859655	0.999703346383342	6	10	mRNA pseudouridine synthesis	BP	0.021668483750533
3693	GO:0016872	0.0027223255465351	0.99947674808061	8	19	intramolecular lyase activity	MF	0.0221928060541131
1298	GO:0005849	0.00274332927208209	0.999372710182412	10	22	mRNA cleavage factor complex	CC	0.0223394015834526
1295	GO:0005845	0.00276411202005862	0.999337233141521	10	25	mRNA cap binding complex	CC	0.0224690854815389
2015	GO:0008276	0.0027662423377336	0.999173886879233	13	35	protein methyltransferase activity	MF	0.0224690854815389
2851	GO:0010213	0.00276837122987314	0.999872760992078	5	6	non-photoreactive DNA repair	BP	0.0224690854815389
5060	GO:0043044	0.00280087633963211	0.999414613598163	11	18	ATP-dependent chromatin remodeling	BP	0.0226840538525267
5310	GO:0045158	0.00280099285466011	0.999530813681309	6	28	electron transporter, transferring electrons within cytochrome b6/f complex of photosystem II activity	MF	0.0226840538525267
318	GO:0001076	0.00281898946603081	0.999606391969233	7	12	NA	NA	0.0228048228794659
5084	GO:0043140	0.00282263148205783	0.99934424883596	11	21	ATP-dependent 3'-5' DNA helicase activity	MF	0.0228093302495471
4773	GO:0035266	0.00284316343839306	0.999713874700113	6	9	meristem growth	BP	0.0229501642614392
2437	GO:0009575	0.00286886070499594	1	3	3	chromoplast stroma	CC	0.0231177886974272
1804	GO:0006954	0.00287018258374874	0.999625418219012	6	12	inflammatory response	BP	0.0231177886974272
2154	GO:0008728	0.0028753724934995	0.999351037198289	10	21	GTP diphosphokinase activity	MF	0.023130125010147
1517	GO:0006369	0.00287797065314245	0.999709594217452	6	9	termination of RNA polymerase II transcription	BP	0.023130125010147
4881	GO:0040020	0.0028823124741938	0.999550046721009	7	14	regulation of meiotic nuclear division	BP	0.0231398680067198
5378	GO:0045694	0.00290826912022869	0.999705858450992	6	9	regulation of embryo sac egg cell differentiation	BP	0.0233229304500769
5217	GO:0044070	0.00293114001637957	0.999046593526661	15	38	regulation of anion transport	BP	0.0234808767942693
2690	GO:0009974	0.00295008832313212	0.999700687403434	6	9	zeinoxanthin epsilon hydroxylase activity	MF	0.0236070920576178
3418	GO:0016031	0.0029691196903022	1	3	3	tRNA import into mitochondrion	BP	0.0237212217227088
1390	GO:0006096	0.00297076701585452	0.997692697111067	196	1038	glycolytic process	BP	0.0237212217227088
1217	GO:0005688	0.00298611955031061	0.999424005250495	7	26	U6 snRNP	CC	0.0238180884088422
557	GO:0004003	0.00299836007253926	0.998663271822583	26	73	ATP-dependent DNA helicase activity	MF	0.0238899508365898
4661	GO:0034286	0.00303301062645738	1	3	3	response to maltose	BP	0.0241140651312106
5014	GO:0042788	0.00303301062645738	1	3	3	polysomal ribosome	CC	0.0241140651312106
5627	GO:0047334	0.00303933723113649	0.999689594925873	6	9	diphosphate-fructose-6-phosphate 1-phosphotransferase activity	MF	0.0241384097604975
5711	GO:0048193	0.0030848557758864	0.997749635249024	130	608	Golgi vesicle transport	BP	0.0244736304795107
1297	GO:0005847	0.00319102159756275	0.999049688007504	14	30	mRNA cleavage and polyadenylation specificity factor complex	CC	0.0252887606563547
7188	GO:1902983	0.00326887012846132	1	3	3	DNA strand elongation involved in mitotic DNA replication	BP	0.0258779718734936
2119	GO:0008612	0.00327858194989447	0.999326432855315	8	21	peptidyl-lysine modification to peptidyl-hypusine	BP	0.0259270961898606
3026	GO:0010445	0.00333325452941628	0.998968561321661	14	33	nuclear dicing body	CC	0.0262843016753419
1447	GO:0006227	0.00333441641485944	1	3	3	dUDP biosynthetic process	BP	0.0262843016753419
1451	GO:0006235	0.00333441641485944	1	3	3	dTTP biosynthetic process	BP	0.0262843016753419
1509	GO:0006357	0.00334763746713469	0.997700714508054	92	419	regulation of transcription by RNA polymerase II	BP	0.0263604168604834
159	GO:0000386	0.00338655929076087	0.999349675268206	9	16	second spliceosomal transesterification activity	MF	0.026638531272219
4022	GO:0022619	0.00340363832271983	0.99983494804546	5	6	generative cell differentiation	BP	0.026687700697975
6118	GO:0051783	0.00340363832271983	0.99983494804546	5	6	regulation of nuclear division	BP	0.026687700697975
7333	GO:2000036	0.00340363832271983	0.99983494804546	5	6	regulation of stem cell population maintenance	BP	0.026687700697975
595	GO:0004059	0.00343003167478444	1	3	3	aralkylamine N-acetyltransferase activity	MF	0.0268661591137248
432	GO:0003713	0.00343628304572532	0.998081128087252	42	158	transcription coactivator activity	MF	0.0268866421588286
5280	GO:0045010	0.00346811817701048	0.99757561928289	107	385	actin nucleation	BP	0.0271070463010735
7299	GO:1990542	0.00350119728394962	1	3	3	mitochondrial transmembrane transport	BP	0.0273366976953786
4502	GO:0032947	0.00351663102012708	0.999400120453229	8	14	protein-containing complex scaffold activity	MF	0.0274282381464342
6410	GO:0070478	0.00353689214023618	0.999826755029556	5	6	nuclear-transcribed mRNA catabolic process, 3'-5' exonucleolytic nonsense-mediated decay	BP	0.0275571975604914
4346	GO:0031564	0.00354652336893646	0.999752476369734	4	7	transcription antitermination	BP	0.0276031513578065
1618	GO:0006543	0.00355693115203873	0.999681084076293	5	8	glutamine catabolic process	BP	0.0276550462020761
6002	GO:0051247	0.0035809527950982	1	3	3	positive regulation of protein metabolic process	BP	0.0277430793511482
7378	GO:2000905	0.0035809527950982	1	3	3	negative regulation of starch metabolic process	BP	0.0277430793511482
1946	GO:0008097	0.00358621736365739	0.998717340537803	15	55	5S rRNA binding	MF	0.0277430793511482
5908	GO:0050518	0.0035870143169729	1	3	3	2-C-methyl-D-erythritol 4-phosphate cytidylyltransferase activity	MF	0.0277430793511482
6428	GO:0070567	0.0035870143169729	1	3	3	cytidylyltransferase activity	MF	0.0277430793511482
3553	GO:0016553	0.00362391915362523	1	3	3	base conversion or substitution editing	BP	0.0279992248922727
1840	GO:0007032	0.00365186634129028	0.999018090204949	12	25	endosome organization	BP	0.0281746179971653
2472	GO:0009642	0.00365424109538565	0.99872268937245	15	47	response to light intensity	BP	0.0281746179971653
2857	GO:0010220	0.00367734955795474	0.999458970732477	7	12	positive regulation of vernalization response	BP	0.028312935995277
2296	GO:0009186	0.00368366843757865	1	3	3	deoxyribonucleoside diphosphate metabolic process	BP	0.028312935995277
2317	GO:0009259	0.00368366843757865	1	3	3	ribonucleotide metabolic process	BP	0.028312935995277
2224	GO:0008942	0.00372943522663061	1	3	3	nitrite reductase [NAD(P)H] activity	MF	0.0286349367245138
4793	GO:0035404	0.00373814221777761	1	3	3	histone-serine phosphorylation	BP	0.0286720161392611
2020	GO:0008284	0.00375593775645514	0.997245259996633	131	579	positive regulation of cell proliferation	BP	0.0287280814359248
3016	GO:0010428	0.00375710775609133	0.998927532801774	13	27	methyl-CpNpG binding	MF	0.0287280814359248
3017	GO:0010429	0.00375710775609133	0.998927532801774	13	27	methyl-CpNpN binding	MF	0.0287280814359248
5974	GO:0051087	0.00376160349485366	0.998022320369147	33	147	chaperone binding	MF	0.0287327440505661
6268	GO:0055087	0.00378945224256887	0.999593505649223	6	9	Ski complex	CC	0.0289155932730178
3741	GO:0017070	0.00379932097970091	0.999382557131221	8	13	U6 snRNA binding	MF	0.0289314537911889
7365	GO:2000505	0.00379935645540227	1	3	3	NA	NA	0.0289314537911889
5111	GO:0043241	0.00383100721552896	1	3	3	NA	NA	0.029142456123067
1157	GO:0005504	0.00385544090643678	0.999163827633454	8	23	fatty acid binding	MF	0.0292981809477837
6420	GO:0070526	0.00388506102227598	0.999528264705286	6	10	NA	NA	0.0294622821965387
4170	GO:0030628	0.00388898937298103	0.999527682241941	6	10	pre-mRNA 3'-splice site binding	MF	0.0294622821965387
6829	GO:0089701	0.00388898937298103	0.999527682241941	6	10	U2AF	CC	0.0294622821965387
6099	GO:0051745	0.00399576733377241	1	3	3	4-hydroxy-3-methylbut-2-en-1-yl diphosphate reductase activity	MF	0.0302402289313339
1483	GO:0006303	0.00407583282905092	0.998297515346687	22	57	double-strand break repair via nonhomologous end joining	BP	0.0308146297934586
1202	GO:0005666	0.00410193945831063	0.998176462040922	22	85	RNA polymerase III complex	CC	0.0309803272265054
433	GO:0003714	0.00412794961660916	0.998043353785252	25	105	transcription corepressor activity	MF	0.0311449586379675
1153	GO:0005484	0.00414324456916673	0.997859956927546	31	134	SNAP receptor activity	MF	0.0312284916864616
383	GO:0002128	0.00416666496216312	1	3	3	tRNA nucleoside ribose methylation	BP	0.0313730353668372
171	GO:0000408	0.00421330480672835	0.999741844152359	4	6	EKC/KEOPS complex	CC	0.0316919386988295
2203	GO:0008887	0.00422341070442872	1	3	3	glycerate kinase activity	MF	0.0317356694599044
567	GO:0004019	0.00423906022523306	0.999475239519838	6	10	adenylosuccinate synthase activity	MF	0.0318209251831201
4670	GO:0034399	0.00425803328446051	0.998326284022874	20	48	nuclear periphery	CC	0.0319309311412789
5145	GO:0043488	0.00429487633796877	1	3	3	regulation of mRNA stability	BP	0.0321745852512068
6293	GO:0060359	0.0043029829368448	0.999012086236791	9	21	response to ammonium ion	BP	0.0322026880921361
6458	GO:0070878	0.0043141754293259	0.999523509979732	6	9	primary miRNA binding	MF	0.0322398307669149
6850	GO:0090239	0.00431666654845088	1	3	3	regulation of histone H4 acetylation	BP	0.0322398307669149
3429	GO:0016048	0.00432966390890852	0.999618106318737	4	9	detection of temperature stimulus	BP	0.0322659011003573
5977	GO:0051103	0.00433036076845215	0.999098772649866	9	17	DNA ligation involved in DNA repair	BP	0.0322659011003573
3567	GO:0016575	0.00433324855188732	0.998095082982596	23	68	histone deacetylation	BP	0.0322659011003573
1356	GO:0006003	0.00433803110302527	0.999520277465551	6	9	fructose 2,6-bisphosphate metabolic process	BP	0.0322690160722021
5963	GO:0051017	0.00435094264195436	0.998130235148714	22	64	actin filament bundle assembly	BP	0.0323325325573975
1064	GO:0005078	0.00437612309307829	1	3	3	MAP-kinase scaffold activity	MF	0.0324240451361857
2683	GO:0009967	0.00437612309307829	1	3	3	positive regulation of signal transduction	BP	0.0324240451361857
2739	GO:0010050	0.00437641290856279	0.997192210623906	68	241	vegetative phase change	BP	0.0324240451361857
7175	GO:1902553	0.00438547752195094	1	3	3	positive regulation of catalase activity	BP	0.032458679476782
4141	GO:0030466	0.00440346638241295	1	3	3	chromatin silencing at silent mating-type cassette	BP	0.032534614056249
2987	GO:0010377	0.00440453728297339	0.999511243355725	6	9	guard cell fate commitment	BP	0.032534614056249
5808	GO:0048579	0.00442647944740146	0.998200296446181	19	60	negative regulation of long-day photoperiodism, flowering	BP	0.0326640609122619
5109	GO:0043235	0.00448157216500966	1	3	3	receptor complex	CC	0.0330376316930025
741	GO:0004395	0.00450270043487722	1	3	3	hexaprenyldihydroxybenzoate methyltransferase activity	MF	0.0330528867794892
2062	GO:0008425	0.00450270043487722	1	3	3	2-polyprenyl-6-methoxy-1,4-benzoquinone methyltransferase activity	MF	0.0330528867794892
2141	GO:0008689	0.00450270043487722	1	3	3	3-demethylubiquinone-9 3-O-methyltransferase activity	MF	0.0330528867794892
3008	GO:0010420	0.00450270043487722	1	3	3	polyprenyldihydroxybenzoate methyltransferase activity	MF	0.0330528867794892
5352	GO:0045436	0.00450599267970315	1	3	3	lycopene beta cyclase activity	MF	0.0330528867794892
5697	GO:0048024	0.00455262352336316	1	3	3	regulation of mRNA splicing, via spliceosome	BP	0.0333618417559437
5848	GO:0048868	0.00461586499655088	0.996925747367831	75	326	pollen tube development	BP	0.0337917879054428
2426	GO:0009558	0.00462569941308452	0.998817290007415	10	24	embryo sac cellularization	BP	0.0338302882891661
2554	GO:0009780	0.00472062471586594	0.999934992824111	2	3	photosynthetic NADP+ reduction	BP	0.0344904141789652
4826	GO:0035798	0.00474595376402438	1	3	3	2-alkenal reductase (NADP+) activity	MF	0.034621533239079
6799	GO:0080157	0.00474793544825888	1	3	3	regulation of plant-type cell wall organization or biogenesis	BP	0.034621533239079
5335	GO:0045292	0.00476723952572588	0.999261233064689	7	12	mRNA cis splicing, via spliceosome	BP	0.0347280483282928
692	GO:0004324	0.00482196648509254	0.999335150144842	6	11	ferredoxin-NADP+ reductase activity	MF	0.0350254343768302
4842	GO:0036068	0.00482701076954152	1	3	3	light-independent chlorophyll biosynthetic process	BP	0.0350254343768302
5791	GO:0048529	0.00482701076954152	1	3	3	magnesium-protoporphyrin IX monomethyl ester (oxidative) cyclase activity	MF	0.0350254343768302
7095	GO:1901401	0.00482701076954152	1	3	3	regulation of tetrapyrrole metabolic process	BP	0.0350254343768302
6106	GO:0051752	0.00487236881648876	0.99974022393181	5	6	phosphoglucan, water dikinase activity	MF	0.0353198970873705
6490	GO:0071033	0.00493035498879474	1	3	3	nuclear retention of pre-mRNA at the site of transcription	BP	0.0357052348551894
2752	GO:0010070	0.00493617127067221	0.99973590392968	5	6	zygote asymmetric cell division	BP	0.0357123780580727
1322	GO:0005938	0.00494607699391303	0.997421872553086	33	109	cell cortex	CC	0.0357490648025346
577	GO:0004032	0.00497135343257849	1	3	3	alditol:NADP+ 1-oxidoreductase activity	MF	0.035896667266099
5584	GO:0046930	0.00499367996518029	0.998235458625567	14	48	pore complex	CC	0.0360227021097981
4768	GO:0035250	0.00504097362765835	0.99862272718413	11	25	UDP-galactosyltransferase activity	MF	0.0363284200808049
7148	GO:1902184	0.00516281679581647	1	3	3	negative regulation of shoot apical meristem development	BP	0.0371217709842965
6933	GO:0097031	0.00516612149619166	1	3	3	NA	NA	0.0371217709842965
6934	GO:0097034	0.00516612149619166	1	3	3	NA	NA	0.0371217709842965
6932	GO:0097027	0.00518478356986634	0.998934776139727	8	17	ubiquitin-protein transferase activator activity	MF	0.0371835981722519
7237	GO:1904668	0.00518478356986634	0.998934776139727	8	17	positive regulation of ubiquitin protein ligase activity	BP	0.0371835981722519
5700	GO:0048027	0.00520760451944749	0.998049058626418	16	48	mRNA 5'-UTR binding	MF	0.0373110734658864
603	GO:0004073	0.00522470127973272	1	3	3	aspartate-semialdehyde dehydrogenase activity	MF	0.0373973293923947
2777	GO:0010100	0.00527697778626661	0.998027930949339	16	47	negative regulation of photomorphogenesis	BP	0.0377246302299251
3780	GO:0018022	0.00528063190262002	0.998569459522919	11	24	peptidyl-lysine methylation	BP	0.0377246302299251
7306	GO:1990726	0.00535905251197962	0.999211276402857	5	17	Lsm1-7-Pat1 complex	CC	0.0382188201447919
5498	GO:0046486	0.00536014558968747	1	3	3	glycerolipid metabolic process	BP	0.0382188201447919
4583	GO:0033614	0.00537371724614559	1	3	3	chloroplast proton-transporting ATP synthase complex assembly	BP	0.0382786756435457
2123	GO:0008618	0.00542719626782959	1	3	3	7-methylguanosine metabolic process	BP	0.0386224150186063
1198	GO:0005662	0.00543623720215826	1	3	3	DNA replication factor A complex	CC	0.0386495556468829
1434	GO:0006200	0.00545920036233487	0.995774644335547	183	697	NA	NA	0.0387755307196004
1300	GO:0005851	0.00547329682476143	0.998835619277641	8	18	eukaryotic translation initiation factor 2B complex	CC	0.0387953127869497
6587	GO:0071588	0.00547527998588273	0.998810273095002	8	19	hydrogen peroxide mediated signaling pathway	BP	0.0387953127869497
4845	GO:0036104	0.00547937352453461	1	3	3	Kdo2-lipid A biosynthetic process	BP	0.0387953127869497
62	GO:0000149	0.00548297293242662	0.997217003926506	28	119	SNARE binding	MF	0.0387953127869497
5203	GO:0043968	0.00549269216428586	1	3	3	histone H2A acetylation	BP	0.0388269272110226
4640	GO:0034088	0.00553031674212809	1	3	3	maintenance of mitotic sister chromatid cohesion	BP	0.0390555510900622
1123	GO:0005342	0.0055773732673217	0.999439615815537	5	8	organic acid transmembrane transporter activity	MF	0.0392794784811402
6596	GO:0071702	0.0055773732673217	0.999439615815537	5	8	organic substance transport	BP	0.0392794784811402
3798	GO:0018230	0.00558770740178452	0.997622897649509	20	62	peptidyl-L-cysteine S-palmitoylation	BP	0.0392794784811402
4547	GO:0033354	0.00559389922107663	1	3	3	chlorophyll cycle	BP	0.0392794784811402
5899	GO:0050454	0.00559389922107663	1	3	3	coenzyme F420 hydrogenase activity	MF	0.0392794784811402
6883	GO:0090415	0.00559389922107663	1	3	3	7-hydroxymethyl chlorophyll a reductase activity	MF	0.0392794784811402
2621	GO:0009880	0.00562333684467299	0.99671505538664	47	146	embryonic pattern specification	BP	0.0394487216598787
3117	GO:0010923	0.00565398493005032	1	3	3	negative regulation of phosphatase activity	BP	0.039588602815144
3872	GO:0019212	0.00565398493005032	1	3	3	phosphatase inhibitor activity	MF	0.039588602815144
1501	GO:0006348	0.00568713189636698	1	3	3	chromatin silencing at telomere	BP	0.039745418943041
3048	GO:0010485	0.00568713189636698	1	3	3	H4 histone acetyltransferase activity	MF	0.039745418943041
3685	GO:0016851	0.00569330274308364	0.998887666962728	8	15	magnesium chelatase activity	MF	0.0397509730711619
5648	GO:0047538	0.00575540990035986	1	3	3	2-carboxy-D-arabinitol-1-phosphatase activity	MF	0.0401466988710007
1088	GO:0005200	0.00580709953531803	0.996706427359528	40	146	structural constituent of cytoskeleton	MF	0.0404525557852458
5155	GO:0043547	0.00581019938381539	0.996661974322929	43	143	positive regulation of GTPase activity	BP	0.0404525557852458
239	GO:0000784	0.00585488153214405	0.997320506767146	23	74	nuclear chromosome, telomeric region	CC	0.0407253001398618
5090	GO:0043161	0.00586725570132903	0.995510519265812	151	825	proteasome-mediated ubiquitin-dependent protein catabolic process	BP	0.0407510266709165
199	GO:0000481	0.00586960284075278	0.99973206723904	4	5	maturation of 5S rRNA	BP	0.0407510266709165
6216	GO:0052832	0.00591740134499986	0.999325067842698	5	9	inositol monophosphate 3-phosphatase activity	MF	0.0410058721133355
6217	GO:0052833	0.00591740134499986	0.999325067842698	5	9	inositol monophosphate 4-phosphatase activity	MF	0.0410058721133355
4033	GO:0022883	0.00594736005644725	1	3	3	zinc efflux transmembrane transporter activity	MF	0.041172489374336
7383	GO:2001070	0.00595258197743646	0.997657247296244	18	47	starch binding	MF	0.041172489374336
995	GO:0004828	0.00597964272062962	0.999135049093831	6	11	serine-tRNA ligase activity	MF	0.0412824260283243
1557	GO:0006434	0.00597964272062962	0.999135049093831	6	11	seryl-tRNA aminoacylation	BP	0.0412824260283243
3711	GO:0016929	0.0060255347723772	0.998149127512039	12	30	SUMO-specific protease activity	MF	0.0415604515923107
6005	GO:0051259	0.00604288972105001	0.997895060635506	12	66	protein complex oligomerization	BP	0.0416413109016251
585	GO:0004045	0.00608254652513744	0.998384115313158	9	29	aminoacyl-tRNA hydrolase activity	MF	0.0418755577345123
6968	GO:0098572	0.00610258366541712	1	3	3	stromal side of plastid thylakoid membrane	CC	0.0419744219740411
437	GO:0003727	0.00617855815496977	0.997071480564046	24	85	single-stranded RNA binding	MF	0.0424574897749502
5897	GO:0050408	0.00618492615050266	1	3	3	[pyruvate kinase]-phosphatase activity	MF	0.0424617864037295
3465	GO:0016157	0.00619869485725178	0.997601983771968	18	43	sucrose synthase activity	MF	0.0424954527312886
1515	GO:0006367	0.00620132451948341	0.997047122667001	23	101	transcription initiation from RNA polymerase II promoter	BP	0.0424954527312886
1406	GO:0006120	0.00622920460946788	0.998455342302414	8	29	mitochondrial electron transport, NADH to ubiquinone	BP	0.0426469804466717
166	GO:0000400	0.00624793884809291	0.997541234884517	17	50	four-way junction DNA binding	MF	0.0427356705298788
5047	GO:0042989	0.00629738857547605	0.999608281478346	3	7	sequestering of actin monomers	BP	0.043022283390513
1696	GO:0006695	0.00630147861941109	0.998811576395027	7	15	cholesterol biosynthetic process	BP	0.043022283390513
4378	GO:0031940	0.00634850195940026	1	3	3	positive regulation of chromatin silencing at telomere	BP	0.0432634317859959
6834	GO:0090053	0.00634850195940026	1	3	3	positive regulation of chromatin silencing at centromere	BP	0.0432634317859959
5163	GO:0043601	0.00637777387958683	1	3	3	nuclear replisome	CC	0.0434228914048481
6027	GO:0051377	0.00642084958351853	0.999331026787154	5	8	mannose-ethanolamine phosphotransferase activity	MF	0.0436759538367397
323	GO:0001097	0.00650392796038432	1	3	3	TFIIH-class transcription factor complex binding	MF	0.0441598194114616
327	GO:0001113	0.00650392796038432	1	3	3	transcriptional open complex formation at RNA polymerase II promoter	BP	0.0441598194114616
655	GO:0004160	0.0065101464540574	0.999180524578545	5	10	dihydroxy-acid dehydratase activity	MF	0.044161488881927
2765	GO:0010084	0.00653759495101909	1	3	3	specification of animal organ axis polarity	BP	0.0443070367257884
4586	GO:0033683	0.00659282191875203	1	3	3	nucleotide-excision repair, DNA incision	BP	0.0446077565673055
5505	GO:0046507	0.00659403271951108	1	3	3	UDPsulfoquinovose synthase activity	MF	0.0446077565673055
5150	GO:0043527	0.00665433371185411	0.99944063831304	4	7	tRNA methyltransferase complex	CC	0.0449745369885277
4338	GO:0031519	0.00672669818207915	0.998881633208693	7	12	PcG protein complex	CC	0.0454221062632815
7192	GO:1903241	0.00677223266469401	1	3	3	U2-type prespliceosome assembly	BP	0.0456878543090762
812	GO:0004527	0.00677994459852049	0.995713578066457	53	271	exonuclease activity	MF	0.0456981862912129
776	GO:0004462	0.00680896407314226	0.997834972825673	11	39	lactoylglutathione lyase activity	MF	0.0458519857530181
3557	GO:0016559	0.0068321540582787	0.997892706448772	11	33	peroxisome fission	BP	0.0459344409131576
666	GO:0004177	0.00684123960821833	0.996105667109878	39	143	aminopeptidase activity	MF	0.0459344409131576
373	GO:0001932	0.00684464691173606	0.998687581225983	7	15	regulation of protein phosphorylation	BP	0.0459344409131576
2596	GO:0009842	0.00684605813988364	1	3	3	cyanelle	CC	0.0459344409131576
6272	GO:0055105	0.00688778186216064	1	3	3	ubiquitin-protein transferase inhibitor activity	MF	0.0461158469143826
4390	GO:0031998	0.00689804255981974	0.998675276210978	7	15	regulation of fatty acid beta-oxidation	BP	0.0461158469143826
4974	GO:0042579	0.00689804255981974	0.998675276210978	7	15	microbody	CC	0.0461158469143826
6743	GO:0080093	0.00689804255981974	0.998675276210978	7	15	regulation of photorespiration	BP	0.0461158469143826
5245	GO:0044375	0.00690877604247657	0.998035061651267	10	28	regulation of peroxisome size	BP	0.0461458808112663
6242	GO:0052907	0.00692255083931218	1	3	3	23S rRNA (adenine(1618)-N(6))-methyltransferase activity	MF	0.0461961560522331
1781	GO:0006890	0.0070027441116163	0.996885338254541	21	65	retrograde vesicle-mediated transport, Golgi to ER	BP	0.0466891703889008
5389	GO:0045739	0.00701118286685724	0.998285940162502	9	20	positive regulation of DNA repair	BP	0.0467033208266148
2130	GO:0008652	0.00704529224241712	0.995158165107403	79	355	cellular amino acid biosynthetic process	BP	0.0468882905854475
3599	GO:0016633	0.00706791757689408	1	3	3	galactonolactone dehydrogenase activity	MF	0.0469121926064227
3703	GO:0016899	0.00706791757689408	1	3	3	oxidoreductase activity, acting on the CH-OH group of donors, oxygen as acceptor	MF	0.0469121926064227
6705	GO:0080049	0.00706791757689408	1	3	3	L-gulono-1,4-lactone dehydrogenase activity	MF	0.0469121926064227
2288	GO:0009150	0.00717787519558335	0.998730988225728	6	15	purine ribonucleotide metabolic process	BP	0.0475909969768704
2254	GO:0009060	0.00719576182308423	0.995467632892702	53	237	aerobic respiration	BP	0.0475909969768704
4854	GO:0036266	0.00720237024846064	1	3	3	Cdc48p-Npl4p-Vms1p AAA ATPase complex	CC	0.0475909969768704
6592	GO:0071630	0.00720237024846064	1	3	3	nuclear protein quality control by the ubiquitin-proteasome system	BP	0.0475909969768704
6656	GO:0072671	0.00720237024846064	1	3	3	mitochondria-associated ubiquitin-dependent protein catabolic process	BP	0.0475909969768704
4718	GO:0034715	0.00723628418204725	0.999191249263481	4	11	pICln-Sm protein complex	CC	0.0477723975375512
3264	GO:0015450	0.00727751078946557	0.995765177285897	38	202	P-P-bond-hydrolysis-driven protein transmembrane transporter activity	MF	0.0480017080975097
2843	GO:0010205	0.00728518571743405	0.996787538341823	20	66	photoinhibition	BP	0.0480095037385983
2104	GO:0008536	0.00730695057914099	0.995802452301842	41	135	Ran GTPase binding	MF	0.0481100557276656
1541	GO:0006418	0.00735656743436353	0.99507930951655	70	289	tRNA aminoacylation for protein translation	BP	0.0483936473395764
4464	GO:0032543	0.00739362020006113	0.99714759427274	15	52	mitochondrial translation	BP	0.0485393030774002
4204	GO:0030870	0.0074203594597374	0.998476577236569	8	15	Mre11 complex	CC	0.0485393030774002
6943	GO:0097222	0.0074217170699739	1	3	3	mitochondrial mRNA polyadenylation	BP	0.0485393030774002
4792	GO:0035402	0.00742466212882602	1	3	3	histone kinase activity (H3-T11 specific)	MF	0.0485393030774002
4794	GO:0035407	0.00742466212882602	1	3	3	histone H3-T11 phosphorylation	BP	0.0485393030774002
6632	GO:0072354	0.00742466212882602	1	3	3	histone kinase activity (H3-T3 specific)	MF	0.0485393030774002
6633	GO:0072355	0.00742466212882602	1	3	3	histone H3-T3 phosphorylation	BP	0.0485393030774002
4698	GO:0034511	0.00746051772863107	1	3	3	U3 snoRNA binding	MF	0.0487306255172245
4969	GO:0042550	0.00748940550309633	0.998353990274603	8	17	photosystem I stabilization	BP	0.0488761379434195
2938	GO:0010318	0.00759085198521513	1	3	3	pyrophosphate-dependent phosphofructokinase complex, beta-subunit complex	CC	0.0494944969829636
3628	GO:0016719	0.00767695521093462	1	3	3	carotene 7,8-desaturase activity	MF	0.0498799708520655
6231	GO:0052886	0.00767695521093462	1	3	3	9,9'-dicis-carotene:quinone oxidoreductase activity	MF	0.0498799708520655
6232	GO:0052887	0.00767695521093462	1	3	3	7,9,9'-tricis-neurosporene:quinone oxidoreductase activity	MF	0.0498799708520655
6233	GO:0052889	0.00767695521093462	1	3	3	9,9'-di-cis-zeta-carotene desaturation to 7,9,7',9'-tetra-cis-lycopene	BP	0.0498799708520655
