## Supplementary File 2 for "Validation and characterisation of a wheat GENIE3 network using an independent RNA-Seq dataset": HD_PHDgenie3_GOseq_enrichment.txt

category	over_represented_pvalue	under_represented_pvalue	numDEInCat	numInCat	term	ontology	over_rep_padj
1186	GO:0005634	1.13504978515401e-146	1	2169	27079	nucleus	CC	8.39255811142876e-143
417	GO:0003676	1.53362808168727e-68	1	491	3716	nucleic acid binding	MF	5.66982301799785e-65
434	GO:0003723	1.24398431554769e-62	1	413	2896	RNA binding	MF	3.06600667638654e-59
165	GO:0000398	3.86173970631734e-58	1	153	558	mRNA splicing, via spliceosome	BP	7.13842584712761e-55
1653	GO:0006606	8.81943803057889e-51	1	139	395	protein import into nucleus	BP	1.30421849596201e-47
2428	GO:0009560	2.50891101919126e-50	1	126	433	embryo sac egg cell differentiation	BP	3.0918146793167e-47
286	GO:0000956	1.02702050438818e-47	1	125	314	nuclear-transcribed mRNA catabolic process	BP	1.08482708706374e-44
1533	GO:0006406	4.35843158916417e-42	1	103	265	mRNA export from nucleus	BP	4.02828039628499e-39
1227	GO:0005730	1.51091516342566e-41	1	237	2107	nucleolus	CC	1.24130074648548e-38
1526	GO:0006396	1.23783464359553e-39	1	161	678	RNA processing	BP	9.15254935474535e-37
1853	GO:0007062	1.25586887896584e-36	1	148	462	sister chromatid cohesion	BP	8.4417222646122e-34
2470	GO:0009640	2.71536197389776e-36	1	171	884	photomorphogenesis	BP	1.67311553625001e-33
2993	GO:0010388	1.98068242702958e-35	1	94	356	NA	NA	1.12655122041975e-32
121	GO:0000278	9.22996682559124e-32	1	133	522	mitotic cell cycle	BP	4.87474105060154e-29
3570	GO:0016579	4.22928949100525e-31	1	101	397	protein deubiquitination	BP	1.96648245139301e-28
4007	GO:0019915	4.25530419560294e-31	1	97	373	lipid storage	BP	1.96648245139301e-28
1527	GO:0006397	4.50398233686261e-30	1	183	1045	mRNA processing	BP	1.95896737639777e-27
2810	GO:0010162	2.57170729641983e-29	1	109	522	seed dormancy process	BP	1.05640020831824e-26
438	GO:0003729	3.98897847868393e-29	1	152	971	mRNA binding	MF	1.55234246691521e-26
2824	GO:0010182	2.79437257882188e-28	1	110	467	sugar mediated signaling pathway	BP	1.03307954239045e-25
2658	GO:0009933	9.202929507907e-28	1	103	389	meristem structural organization	BP	3.24030765626021e-25
2051	GO:0008380	2.40040064324015e-27	1	91	407	RNA splicing	BP	8.06752834368984e-25
2864	GO:0010228	5.31265185272489e-27	1	201	1153	vegetative to reproductive phase transition of meristem	BP	1.70790207821947e-24
3584	GO:0016607	2.63802748680266e-26	1	78	348	nuclear speck	CC	8.12732301559118e-24
2640	GO:0009909	4.32040199165394e-26	1	197	1389	regulation of flower development	BP	1.27780209305157e-23
3563	GO:0016571	4.86273658294516e-26	1	76	264	histone methylation	BP	1.38288747285756e-23
1497	GO:0006338	6.32537586553191e-26	1	49	126	chromatin remodeling	BP	1.73221589443492e-23
5182	GO:0043687	1.75905910269372e-25	1	94	450	post-translational protein modification	BP	4.64517250189907e-23
3560	GO:0016568	2.60595231211834e-25	1	100	364	NA	NA	6.6442797916562e-23
1191	GO:0005643	2.96631863426985e-25	1	77	219	nuclear pore	CC	7.31098666059709e-23
1583	GO:0006486	4.88361824951287e-25	1	127	579	protein glycosylation	BP	1.1648217205451e-22
4394	GO:0032040	8.97946706178091e-25	1	48	127	small-subunit processome	CC	2.07481810796275e-22
1969	GO:0008150	1.68314798675926e-24	1	970	18172	biological_process	BP	3.77127158002969e-22
5302	GO:0045132	3.30348852072216e-24	1	103	362	meiotic chromosome segregation	BP	7.1841159182999e-22
1184	GO:0005622	5.79780140034382e-24	1	362	4787	intracellular	CC	1.22482695868978e-21
2463	GO:0009630	8.77697193103604e-24	1	160	663	gravitropism	BP	1.80269251272446e-21
2010	GO:0008270	6.91104752552382e-23	1	518	6472	zinc ion binding	MF	1.38108879469522e-20
4761	GO:0035196	8.78682091517936e-23	1	120	473	production of miRNAs involved in gene silencing by miRNA	BP	1.70973036439043e-20
5967	GO:0051028	9.76644662278153e-23	1	57	163	mRNA transport	BP	1.85161811099607e-20
340	GO:0001510	1.6817051498925e-22	1	78	668	RNA methylation	BP	3.10863196957628e-20
1211	GO:0005681	3.06954873960695e-21	1	70	309	spliceosomal complex	CC	5.53566911723262e-19
4514	GO:0033044	1.17608804724105e-20	1	94	300	regulation of chromosome organization	BP	2.0704750050715e-18
3101	GO:0010638	2.77456761978608e-20	1	61	130	positive regulation of organelle organization	BP	4.77096580946472e-18
2756	GO:0010074	4.39961032544297e-19	1	44	103	maintenance of meristem identity	BP	7.39334516961939e-17
418	GO:0003677	6.57988797092129e-19	1	623	9431	DNA binding	MF	1.08114870348871e-16
1536	GO:0006412	1.02490245587695e-18	1	173	2417	translation	BP	1.64741929538134e-16
1665	GO:0006626	1.08586618749324e-18	1	46	328	protein targeting to mitochondrion	BP	1.70827544475e-16
39	GO:0000085	1.80322969184955e-18	1	37	132	mitotic G2 phase	BP	2.77772507115324e-16
1489	GO:0006312	3.81138411654664e-18	1	58	242	mitotic recombination	BP	5.75130084851957e-16
3559	GO:0016567	4.00056161760638e-18	1	303	3960	protein ubiquitination	BP	5.91603052011632e-16
739	GO:0004386	1.84378666710091e-17	1	145	666	helicase activity	MF	2.67312914049885e-15
6669	GO:0080008	2.16596350141788e-16	1	75	381	Cul4-RING E3 ubiquitin ligase complex	CC	3.0798334864392e-14
1872	GO:0007131	2.25122616900625e-16	1	102	475	reciprocal meiotic recombination	BP	3.14067288559099e-14
2639	GO:0009908	4.2363158168613e-16	1	123	961	flower development	BP	5.80061465738378e-14
4413	GO:0032204	5.19814134635208e-16	1	58	179	regulation of telomere maintenance	BP	6.98819220271405e-14
4911	GO:0042254	5.82656824467886e-16	1	51	477	ribosome biogenesis	BP	7.69315100020634e-14
1537	GO:0006413	6.82092750738148e-16	1	65	408	translational initiation	BP	8.8480592964173e-14
1976	GO:0008168	8.18657322978322e-16	1	136	1214	methyltransferase activity	MF	1.04364693898305e-13
1520	GO:0006378	9.14445123953867e-16	1	31	72	mRNA polyadenylation	BP	1.14600122822286e-13
4235	GO:0031048	1.07477861030601e-15	1	88	407	chromatin silencing by small RNA	BP	1.32448550743378e-13
1469	GO:0006281	1.4409064063077e-15	1	140	1158	DNA repair	BP	1.7465675357769e-13
1514	GO:0006366	1.49219469027644e-15	1	66	383	transcription by RNA polymerase II	BP	1.77956250643612e-13
227	GO:0000741	2.03611642807469e-15	1	35	139	karyogamy	BP	2.38968966177528e-13
3144	GO:0015031	2.11350811837176e-15	1	151	1468	protein transport	BP	2.44176234800637e-13
1231	GO:0005737	2.1634198397005e-15	1	923	15280	cytoplasm	CC	2.46097327611469e-13
4418	GO:0032259	5.39682791598385e-15	1	137	1208	methylation	BP	6.04608266830069e-13
5112	GO:0043247	1.01695631146325e-14	1	55	170	telomere maintenance in response to DNA damage	BP	1.12229477118795e-12
1187	GO:0005635	1.70427084662694e-14	1	59	288	nuclear envelope	CC	1.85314391764111e-12
283	GO:0000932	1.84910025922455e-14	1	46	171	P-body	CC	1.95416365174113e-12
1006	GO:0004843	1.85003321100729e-14	1	42	160	thiol-dependent ubiquitin-specific protease activity	MF	1.95416365174113e-12
441	GO:0003743	2.23209416353564e-14	1	68	428	translation initiation factor activity	MF	2.3245217246736e-12
558	GO:0004004	6.03205381991189e-14	1	62	247	ATP-dependent RNA helicase activity	MF	6.1945841589484e-12
5410	GO:0045893	6.12742994182107e-14	1	182	2069	positive regulation of transcription, DNA-templated	BP	6.20633109449658e-12
1778	GO:0006886	9.46354553778899e-14	1	105	828	intracellular protein transport	BP	9.45587239275835e-12
1584	GO:0006487	1.18339737208959e-13	1	74	365	protein N-linked glycosylation	BP	1.16667202256405e-11
5939	GO:0050792	1.32710116523015e-13	1	13	17	regulation of viral process	BP	1.29112973890944e-11
1155	GO:0005488	1.38359884266413e-13	1	330	2974	binding	MF	1.32861426528033e-11
3561	GO:0016569	1.8035483635507e-13	1	65	246	covalent chromatin modification	BP	1.7096713589864e-11
188	GO:0000462	2.25975822198725e-13	1	30	115	maturation of SSU-rRNA from tricistronic rRNA transcript (SSU-rRNA, 5.8S rRNA, LSU-rRNA)	BP	2.11501927764225e-11
163	GO:0000394	3.40914808954746e-13	1	66	478	RNA splicing, via endonucleolytic cleavage and ligation	BP	3.15090512176424e-11
6073	GO:0051604	3.62027807732979e-13	1	41	222	protein maturation	BP	3.30473285231808e-11
1487	GO:0006310	3.97429724618036e-13	1	72	358	DNA recombination	BP	3.58365290710459e-11
1521	GO:0006379	4.03305495856955e-13	1	18	30	mRNA cleavage	BP	3.59282028477871e-11
7096	GO:1901409	4.08681294002621e-13	1	14	24	positive regulation of phosphorylation of RNA polymerase II C-terminal domain	BP	3.59736843792307e-11
6482	GO:0071011	4.41169713007965e-13	1	18	78	precatalytic spliceosome	CC	3.83765747997752e-11
4150	GO:0030529	6.28612355873532e-13	1	80	1019	NA	NA	5.40460437131267e-11
5711	GO:0048193	6.86795143859304e-13	1	80	608	Golgi vesicle transport	BP	5.8369693030985e-11
1509	GO:0006357	7.6559818075151e-13	1	62	419	regulation of transcription by RNA polymerase II	BP	6.43276471417803e-11
3836	GO:0019013	1.0894866150038e-12	1	41	239	viral nucleocapsid	CC	9.05130790037992e-11
2950	GO:0010332	1.36613093144067e-12	1	62	263	response to gamma radiation	BP	1.12235245634137e-10
2754	GO:0010072	1.50258870466847e-12	1	54	162	primary shoot apical meristem specification	BP	1.2208946024526e-10
3565	GO:0016573	2.01346760116392e-12	1	32	105	histone acetylation	BP	1.61821515684848e-10
673	GO:0004221	2.21448699843153e-12	1	40	123	NA	NA	1.76063622219384e-10
3487	GO:0016246	2.51688210651002e-12	1	72	286	RNA interference	BP	1.97976875484415e-10
5388	GO:0045737	2.59268716807927e-12	1	14	30	positive regulation of cyclin-dependent protein serine/threonine kinase activity	BP	2.01792936008191e-10
2299	GO:0009220	3.50134370663417e-12	1	58	439	pyrimidine ribonucleotide biosynthetic process	BP	2.69676410071386e-10
1500	GO:0006346	3.74569516067241e-12	1	88	440	methylation-dependent chromatin silencing	BP	2.85522371319709e-10
2894	GO:0010267	4.01864554395014e-12	1	88	409	production of ta-siRNAs involved in RNA interference	BP	3.0320270563232e-10
416	GO:0003674	4.40238742343291e-12	1	786	16973	molecular_function	MF	3.28800531402656e-10
1931	GO:0008026	8.00692209773234e-12	1	79	336	ATP-dependent helicase activity	MF	5.9203181990633e-10
1286	GO:0005829	9.51353071446104e-12	1	687	9464	cytosol	CC	6.96465802997276e-10
3474	GO:0016192	1.14756148707564e-11	1	101	923	vesicle-mediated transport	BP	8.31869572101694e-10
3738	GO:0017056	1.46015604278127e-11	1	26	48	structural constituent of nuclear pore	MF	1.04819357090531e-09
5802	GO:0048573	1.58203342639575e-11	1	64	513	photoperiodism, flowering	BP	1.1247649187279e-09
1513	GO:0006364	5.08702922064769e-11	1	91	934	rRNA processing	BP	3.58223752928276e-09
137	GO:0000307	5.45309684088118e-11	1	14	37	cyclin-dependent protein kinase holoenzyme complex	CC	3.80379226806372e-09
4895	GO:0042138	5.67914826171557e-11	1	65	299	meiotic DNA double-strand break formation	BP	3.92445067730139e-09
1596	GO:0006511	5.91092346456761e-11	1	168	2507	ubiquitin-dependent protein catabolic process	BP	4.04679334231601e-09
294	GO:0000973	7.5831138154242e-11	1	14	17	posttranscriptional tethering of RNA polymerase II gene DNA at nuclear periphery	BP	5.14399482121528e-09
2111	GO:0008565	1.34933859433334e-10	1	55	341	protein transporter activity	MF	9.07000869681882e-09
1492	GO:0006325	1.43609909872569e-10	0.9999999999723	36	142	chromatin organization	BP	9.56623129367363e-09
2293	GO:0009165	1.45390046553146e-10	1	53	337	nucleotide biosynthetic process	BP	9.59833932333892e-09
4864	GO:0036459	1.62568569323401e-10	0.999999999967544	39	129	thiol-dependent ubiquitinyl hydrolase activity	MF	1.06374513413914e-08
240	GO:0000785	1.99545269625475e-10	1	42	229	chromatin	CC	1.29424361720242e-08
2629	GO:0009888	2.68405967222153e-10	0.999999999940207	46	148	tissue development	BP	1.72573367099182e-08
3074	GO:0010564	4.13607782604722e-10	0.999999999905053	46	172	regulation of cell cycle process	BP	2.63639305567182e-08
1780	GO:0006888	5.79432385656683e-10	1	58	461	ER to Golgi vesicle-mediated transport	BP	3.66181458080813e-08
3710	GO:0016926	6.11003716154963e-10	1	64	298	protein desumoylation	BP	3.82861142139813e-08
4380	GO:0031965	7.33448384933677e-10	0.999999999803786	41	184	nuclear membrane	CC	4.55724147747866e-08
6320	GO:0061136	7.61023592396424e-10	0.999999999879559	23	79	regulation of proteasomal protein catabolic process	BP	4.68917370181597e-08
4304	GO:0031396	1.02455442510918e-09	0.999999999827363	22	177	regulation of protein ubiquitination	BP	6.26078960269195e-08
3574	GO:0016592	1.0842570701491e-09	0.999999999730672	36	164	mediator complex	CC	6.57130883334628e-08
1562	GO:0006446	1.16869728036701e-09	0.999999999779395	26	109	regulation of translational initiation	BP	7.02548592766967e-08
2641	GO:0009910	1.25045707364606e-09	0.999999999676146	38	171	negative regulation of flower development	BP	7.45635451817662e-08
1870	GO:0007129	1.34650461061223e-09	1	61	285	synapsis	BP	7.96484407269346e-08
6484	GO:0071013	1.82359868776078e-09	0.999999999633081	27	121	catalytic step 2 spliceosome	CC	1.07013402359549e-07
1220	GO:0005694	2.52119765382455e-09	1	68	559	chromosome	CC	1.46785318522667e-07
1932	GO:0008033	2.68989161499629e-09	1	32	207	tRNA processing	BP	1.5538327032252e-07
1867	GO:0007126	2.74256008283296e-09	1	58	269	NA	NA	1.57197591104395e-07
1781	GO:0006890	3.026768816675e-09	0.999999999505783	23	65	retrograde vesicle-mediated transport, Golgi to ER	BP	1.72153297157654e-07
746	GO:0004402	3.55159286331726e-09	0.999999999184668	30	118	histone acetyltransferase activity	MF	2.00461661308151e-07
1594	GO:0006506	4.4312638789542e-09	0.999999999391528	18	75	GPI anchor biosynthetic process	BP	2.48217917583237e-07
4666	GO:0034388	5.25850626110403e-09	0.999999999687796	13	21	Pwp2p-containing subcomplex of 90S preribosome	CC	2.92341318004535e-07
3064	GO:0010501	6.55743509685101e-09	0.99999999815079	36	182	RNA secondary structure unwinding	BP	3.61833396314302e-07
2453	GO:0009616	7.83815226677393e-09	1	75	361	virus induced gene silencing	BP	4.29298502670566e-07
3714	GO:0016973	8.20584080699429e-09	0.999999999255856	15	30	poly(A)+ mRNA export from nucleus	BP	4.46132256815557e-07
2770	GO:0010090	9.2796639455718e-09	1	92	510	trichome morphogenesis	BP	5.00830913967576e-07
5374	GO:0045595	1.08117220852749e-08	0.999999996608822	45	140	regulation of cell differentiation	BP	5.79288935496543e-07
1154	GO:0005487	1.177207714918e-08	0.99999999809194	22	52	NA	NA	6.26206751374365e-07
2020	GO:0008284	1.39978613575745e-08	1	68	579	positive regulation of cell proliferation	BP	7.37993873049228e-07
1504	GO:0006351	1.40731858398622e-08	1	413	6449	transcription, DNA-templated	BP	7.37993873049228e-07
442	GO:0003746	1.44220124080979e-08	0.999999996017953	33	186	translation elongation factor activity	MF	7.50960279897716e-07
4148	GO:0030515	1.71841395117527e-08	0.999999997288099	19	68	snoRNA binding	MF	8.88528164684613e-07
5800	GO:0048571	2.07698545874505e-08	0.999999998877634	12	18	long-day photoperiodism	BP	1.06647433902506e-06
432	GO:0003713	2.11714413824142e-08	0.999999994259667	32	158	transcription coactivator activity	MF	1.07959750056256e-06
5833	GO:0048825	2.42563424394215e-08	1	53	340	cotyledon development	BP	1.22145500271909e-06
4025	GO:0022625	2.42837280767793e-08	0.999999994602001	24	410	cytosolic large ribosomal subunit	CC	1.22145500271909e-06
4322	GO:0031461	2.88637796855642e-08	0.999999997754363	13	24	cullin-RING ubiquitin ligase complex	CC	1.44201883104772e-06
3556	GO:0016558	3.11555546235392e-08	1	46	310	protein import into peroxisome matrix	BP	1.54606826098288e-06
1162	GO:0005515	3.52856497953815e-08	1	1657	25246	protein binding	MF	1.739347297247e-06
1298	GO:0005849	3.61635311700206e-08	0.999999997690569	11	22	mRNA cleavage factor complex	CC	1.77081555941147e-06
4282	GO:0031297	3.7850503748851e-08	1	3	3	replication fork processing	BP	1.84122779420398e-06
427	GO:0003697	4.36146858153377e-08	0.999999988376786	29	186	single-stranded DNA binding	MF	2.0951733558524e-06
1566	GO:0006457	4.36376381933013e-08	1	98	1386	protein folding	BP	2.0951733558524e-06
256	GO:0000812	4.67799472523479e-08	0.999999998351837	8	16	Swr1 complex	CC	2.23155438699265e-06
6458	GO:0070878	4.81696056179046e-08	0.999999999454862	8	9	primary miRNA binding	MF	2.2831157944794e-06
189	GO:0000463	5.59340326429232e-08	0.999999996123033	10	34	maturation of LSU-rRNA from tricistronic rRNA transcript (SSU-rRNA, 5.8S rRNA, LSU-rRNA)	BP	2.63424355007499e-06
3655	GO:0016779	5.75372979971863e-08	1	55	302	nucleotidyltransferase activity	MF	2.69259988222275e-06
2628	GO:0009887	6.60266470633336e-08	1	63	348	animal organ morphogenesis	BP	3.07044671941062e-06
5422	GO:0045944	7.36716610687398e-08	0.999999978651376	34	233	positive regulation of transcription by RNA polymerase II	BP	3.40455163713914e-06
1911	GO:0007346	7.60419944801114e-08	0.999999980119001	41	267	regulation of mitotic cell cycle	BP	3.49226401978847e-06
4883	GO:0040029	8.74359251611062e-08	0.999999978889419	28	81	regulation of gene expression, epigenetic	BP	3.99074833729147e-06
1538	GO:0006414	1.0510642717949e-07	0.999999968949361	32	214	translational elongation	BP	4.7678338807678e-06
1904	GO:0007267	1.35556546930494e-07	1	58	261	cell-cell signaling	BP	6.11161651221998e-06
5759	GO:0048449	1.40663020889645e-07	1	49	250	floral organ formation	BP	6.30340834216991e-06
4247	GO:0031087	1.43021381568493e-07	0.999999983942497	14	32	deadenylation-independent decapping of nuclear-transcribed mRNA	BP	6.37048250191229e-06
812	GO:0004527	1.44321333822414e-07	0.999999957049175	31	271	exonuclease activity	MF	6.38989186995765e-06
4774	GO:0035267	1.99281996163622e-07	0.999999974643101	15	35	NuA4 histone acetyltransferase complex	CC	8.7707802359156e-06
917	GO:0004693	2.02710686091014e-07	0.999999953279321	22	144	cyclin-dependent protein serine/threonine kinase activity	MF	8.86889238436071e-06
5424	GO:0045948	2.46162530658102e-07	0.999999989863876	7	24	positive regulation of translational initiation	BP	1.07066220687412e-05
4951	GO:0042393	2.73878139151816e-07	0.999999923603157	45	232	histone binding	MF	1.18424266718627e-05
440	GO:0003735	2.80630871327977e-07	1	79	1834	structural constituent of ribosome	MF	1.20638643174364e-05
3436	GO:0016070	2.85121622968249e-07	0.999999926256148	26	109	RNA metabolic process	BP	1.21860652036256e-05
2621	GO:0009880	3.07445393926204e-07	0.99999989459857	40	146	embryonic pattern specification	BP	1.30646623143124e-05
5289	GO:0045039	3.14449936928338e-07	0.999999986200453	7	27	protein import into mitochondrial inner membrane	BP	1.32859590494179e-05
421	GO:0003682	3.59943788544391e-07	1	119	1425	chromatin binding	MF	1.51217293891888e-05
1516	GO:0006368	3.64467632162022e-07	0.9999999249851	20	75	transcription elongation from RNA polymerase II promoter	BP	1.52252749842146e-05
1531	GO:0006402	3.78791627658516e-07	0.999999927496119	19	62	mRNA catabolic process	BP	1.57347488477925e-05
2562	GO:0009790	3.8312867434651e-07	0.999999863266315	40	277	embryo development	BP	1.58259967492631e-05
4457	GO:0032504	6.05368681500797e-07	0.999999824124689	30	102	multicellular organism reproduction	BP	2.48672001723161e-05
4324	GO:0031463	6.19647080541635e-07	0.999999889458829	16	82	Cul3-RING ubiquitin ligase complex	CC	2.53130967598058e-05
435	GO:0003724	6.40148919213059e-07	0.99999987382404	20	52	RNA helicase activity	MF	2.6006929168469e-05
6608	GO:0071806	6.77114091502176e-07	0.999999880922413	15	142	protein transmembrane transport	BP	2.73583693582901e-05
325	GO:0001104	7.16647748462146e-07	0.999999862428731	18	62	NA	NA	2.87983339789625e-05
274	GO:0000911	7.78184571193812e-07	0.999999711221489	115	735	cytokinesis by cell plate formation	BP	3.11021444292273e-05
2	GO:0000003	8.62520412882076e-07	0.999999784793907	25	71	reproduction	BP	3.42875050153229e-05
6317	GO:0061087	9.83001316442265e-07	0.999999931804037	10	17	positive regulation of histone H3-K27 methylation	BP	3.88679771859578e-05
181	GO:0000445	1.00473022059517e-06	0.99999993913744	10	15	THO complex part of transcription export complex	CC	3.94035264969132e-05
4576	GO:0033588	1.00720401784103e-06	0.999999908430617	10	28	Elongator holoenzyme complex	CC	3.94035264969132e-05
87	GO:0000184	1.02828781722148e-06	0.999999773688987	21	62	nuclear-transcribed mRNA catabolic process, nonsense-mediated decay	BP	4.00166322133453e-05
3711	GO:0016929	1.05520997415221e-06	0.999999889915502	11	30	SUMO-specific protease activity	MF	4.08493327166566e-05
5856	GO:0050072	1.09849794013031e-06	0.999999967649557	6	12	m7G(5')pppN diphosphatase activity	MF	4.23036133818932e-05
4236	GO:0031053	1.15847386714906e-06	0.999999734300516	21	73	primary miRNA processing	BP	4.43821542678765e-05
1517	GO:0006369	1.28340560968707e-06	0.999999969369355	7	9	termination of RNA polymerase II transcription	BP	4.89149540104444e-05
1297	GO:0005847	1.30158302110802e-06	0.999999827325488	14	30	mRNA cleavage and polyadenylation specificity factor complex	CC	4.93533582465265e-05
3709	GO:0016925	1.40030935419579e-06	0.999999762238789	14	98	protein sumoylation	BP	5.2825955943488e-05
3562	GO:0016570	1.75155497600005e-06	0.999999328571926	42	238	histone modification	BP	6.57411040230678e-05
106	GO:0000244	1.9756105546504e-06	0.99999980182151	12	21	spliceosomal tri-snRNP complex assembly	BP	7.37760830357831e-05
496	GO:0003899	2.34764029981821e-06	0.99999907340589	40	334	DNA-directed 5'-3' RNA polymerase activity	MF	8.72284039037982e-05
1293	GO:0005840	2.36079054999126e-06	0.999998818437207	77	1817	ribosome	CC	8.72784266331767e-05
2042	GO:0008353	2.38018445644662e-06	0.999999707236663	11	41	RNA polymerase II CTD heptapeptide repeat kinase activity	MF	8.75576311988375e-05
6287	GO:0060213	2.44960679993908e-06	0.999999970510746	4	9	positive regulation of nuclear-transcribed mRNA poly(A) tail shortening	BP	8.96653102908392e-05
1214	GO:0005685	2.93698212804942e-06	0.999999608381844	11	61	U1 snRNP	CC	0.00010697559534383
128	GO:0000290	3.24730435741298e-06	0.99999966582684	10	27	deadenylation-dependent decapping of nuclear-transcribed mRNA	BP	0.000117698864797606
5826	GO:0048700	3.40711358077169e-06	0.999999899132892	5	18	acquisition of desiccation tolerance in seed	BP	0.000122690776610169
6670	GO:0080009	3.41821747115159e-06	0.999999965976788	5	6	mRNA methylation	BP	0.000122690776610169
4234	GO:0031047	3.47045555740844e-06	0.999998398993627	84	510	gene silencing by RNA	BP	0.000123964001891198
2039	GO:0008333	3.74139529243834e-06	0.999999871592607	6	11	endosome to lysosome transport	BP	0.000132999407655236
1209	GO:0005677	3.78801916689166e-06	0.999999291113199	15	60	chromatin silencing complex	CC	0.000134012505837306
1900	GO:0007243	4.05385353742069e-06	0.999999629974519	9	25	NA	NA	0.000142734252646136
3019	GO:0010431	4.30426728488656e-06	0.999998212997319	46	288	seed maturation	BP	0.000150832949310195
4072	GO:0030125	4.96319556924994e-06	0.999999565638598	8	38	clathrin vesicle coat	CC	0.000173061578860162
4513	GO:0033043	4.98540929094057e-06	0.999998936402417	19	46	regulation of organelle organization	BP	0.000173061578860162
4076	GO:0030131	5.06564940002422e-06	0.999999109005361	14	51	clathrin adaptor complex	CC	0.0001750252881485
295	GO:0000974	5.21369589932149e-06	0.999999409479787	10	31	Prp19 complex	CC	0.000179302639439922
2362	GO:0009405	5.26038804075452e-06	0.999998401729651	24	179	pathogenesis	BP	0.000180070875802495
4005	GO:0019905	5.41366442019911e-06	0.999999454583863	10	22	syntaxin binding	MF	0.000184463754483651
341	GO:0001522	5.46151138878588e-06	0.99999890553658	15	80	pseudouridine synthesis	BP	0.000185056951620992
6612	GO:0071821	5.48112961928554e-06	0.999999973066954	3	6	FANCM-MHF complex	CC	0.000185056951620992
4180	GO:0030674	5.68731873097334e-06	0.999999024421513	14	43	protein binding, bridging	MF	0.000191145612258259
3573	GO:0016591	6.10486507425086e-06	0.999999016113775	13	42	RNA polymerase II, holoenzyme	CC	0.000204250553660683
1964	GO:0008139	6.17058129837265e-06	0.999998612682623	19	52	nuclear localization sequence binding	MF	0.000205097616274136
1522	GO:0006383	6.18565978213853e-06	0.999999108147783	11	60	transcription by RNA polymerase III	BP	0.000205097616274136
4144	GO:0030490	6.60696148740283e-06	0.999999459805022	8	23	maturation of SSU-rRNA	BP	0.00021808871981186
4138	GO:0030422	6.76187556753406e-06	0.999997260803921	40	196	production of siRNA involved in RNA interference	BP	0.000222210257539319
190	GO:0000466	6.92097675812469e-06	0.999999253838277	10	24	maturation of 5.8S rRNA from tricistronic rRNA transcript (SSU-rRNA, 5.8S rRNA, LSU-rRNA)	BP	0.000226432310396345
411	GO:0003002	7.39384324616276e-06	0.999998157736666	21	59	regionalization	BP	0.000240837343445495
6425	GO:0070545	7.66929650113616e-06	0.99999975915814	6	9	PeBoW complex	CC	0.000248713940041231
3143	GO:0015030	7.777069553616e-06	0.999998529660145	14	63	Cajal body	CC	0.00025110765187527
2739	GO:0010050	7.81590590044074e-06	0.999996656824485	45	241	vegetative phase change	BP	0.000251264383599386
244	GO:0000790	8.67020948626312e-06	0.999997996497706	16	153	nuclear chromatin	CC	0.000277521770309219
50	GO:0000118	9.06467914499119e-06	0.99999881765324	11	29	histone deacetylase complex	CC	0.000288897575853728
3567	GO:0016575	9.40431610820628e-06	0.999997862125689	17	68	histone deacetylation	BP	0.000297468654835046
4165	GO:0030619	9.42506938143774e-06	0.999998854334906	11	24	U1 snRNA binding	MF	0.000297468654835046
6028	GO:0051382	9.45430536735676e-06	0.999999749678377	5	9	kinetochore assembly	BP	0.000297468654835046
4661	GO:0034286	9.60143830469772e-06	1	3	3	response to maltose	BP	0.000299548670147405
5014	GO:0042788	9.60143830469772e-06	1	3	3	polysomal ribosome	CC	0.000299548670147405
1997	GO:0008234	1.04999132750586e-05	0.999995196058175	48	513	cysteine-type peptidase activity	MF	0.000326203188049509
3026	GO:0010445	1.05800997800742e-05	0.999998421328292	12	33	nuclear dicing body	CC	0.000327319070183551
1508	GO:0006355	1.08901751016311e-05	0.999991335498497	557	9543	regulation of transcription, DNA-templated	BP	0.000335508144589419
3006	GO:0010413	1.21528187083637e-05	0.999993708403307	69	604	glucuronoxylan metabolic process	BP	0.000372854529168635
308	GO:0001026	1.34244012233563e-05	0.999999820922987	5	6	NA	NA	0.000410165382832631
53	GO:0000123	1.37789141346378e-05	0.999998935193334	7	25	histone acetyltransferase complex	CC	0.000419264572475359
4915	GO:0042274	1.3951703564862e-05	0.999998310022012	9	46	ribosomal small subunit biogenesis	BP	0.000422782361305697
1482	GO:0006302	1.40885569775512e-05	0.999994199595496	38	210	double-strand break repair	BP	0.000425186899151076
4209	GO:0030904	1.45981718859272e-05	0.999998664381171	8	23	retromer complex	CC	0.000438775946847747
5993	GO:0051205	1.52392681430323e-05	0.999998548668596	8	26	protein insertion into membrane	BP	0.000456190885220975
6010	GO:0051276	1.63478087144641e-05	0.999994592311977	25	154	chromosome organization	BP	0.000487402006591723
1591	GO:0006499	1.73325154891124e-05	0.999992114684636	45	346	N-terminal protein myristoylation	BP	0.000514685218981916
1662	GO:0006623	2.0146165422161e-05	0.999990786386843	43	497	protein targeting to vacuole	BP	0.000595842988525834
502	GO:0003910	2.13939768159534e-05	0.999997453528574	10	22	DNA ligase (ATP) activity	MF	0.000630227348912986
4229	GO:0031011	2.16734996992389e-05	0.999996003642118	13	44	Ino80 complex	CC	0.00063592800308005
5054	GO:0043021	2.30003766001641e-05	0.999998625818461	7	12	ribonucleoprotein complex binding	MF	0.000670722687150622
5110	GO:0043240	2.30407847628155e-05	0.999999816237127	3	6	Fanconi anaemia nuclear complex	CC	0.000670722687150622
4374	GO:0031935	2.31584467029049e-05	0.999997630788409	9	19	regulation of chromatin silencing	BP	0.00067150413694619
4242	GO:0031072	2.3263081839491e-05	0.999989883783387	38	392	heat shock protein binding	MF	0.000671903230942173
1811	GO:0006974	2.35449239039802e-05	0.999989657722556	40	297	cellular response to DNA damage stimulus	BP	0.000677397538311399
4012	GO:0019948	2.40224277746335e-05	0.999999107273525	5	11	SUMO activating enzyme activity	MF	0.000688206681280675
4438	GO:0032407	2.41067798825662e-05	0.99999924475689	6	8	MutSalpha complex binding	MF	0.000688206681280675
4328	GO:0031491	2.63376042432506e-05	0.999995558454444	13	30	nucleosome binding	MF	0.000749000945286903
11	GO:0000027	2.67776799548674e-05	0.999994048544184	14	103	ribosomal large subunit assembly	BP	0.000758598335579653
7201	GO:1903427	2.74595588245956e-05	1	3	3	negative regulation of reactive oxygen species biosynthetic process	BP	0.000774946480721603
5697	GO:0048024	2.79564593811515e-05	1	3	3	regulation of mRNA splicing, via spliceosome	BP	0.000783999506813119
37	GO:0000079	2.7992408682535e-05	0.999992581542167	17	135	regulation of cyclin-dependent protein serine/threonine kinase activity	BP	0.000783999506813119
28	GO:0000059	3.02432825065105e-05	0.999991831239139	20	60	NA	NA	0.000843844644728825
3550	GO:0016538	3.0746324361907e-05	0.999993107357599	14	97	cyclin-dependent protein serine/threonine kinase regulator activity	MF	0.000854655347112558
2126	GO:0008641	3.16145369400974e-05	0.999993266965301	14	58	ubiquitin-like modifier activating enzyme activity	MF	0.000875497700880449
789	GO:0004484	3.23221112240582e-05	0.999999477835066	5	6	mRNA guanylyltransferase activity	MF	0.000888437510746047
893	GO:0004651	3.23221112240582e-05	0.999999477835066	5	6	polynucleotide 5'-phosphatase activity	MF	0.000888437510746047
3431	GO:0016050	3.36125800332104e-05	0.999997136248891	7	21	vesicle organization	BP	0.000920486728761326
1518	GO:0006370	3.53547126720679e-05	0.999996376217525	8	22	7-methylguanosine mRNA capping	BP	0.000964622677111698
3782	GO:0018024	3.69073840005663e-05	0.99998650095465	28	138	histone-lysine N-methyltransferase activity	MF	0.00100100063224235
1515	GO:0006367	3.69587736816557e-05	0.999992068667046	13	101	transcription initiation from RNA polymerase II promoter	BP	0.00100100063224235
1212	GO:0005682	3.77083049090961e-05	0.999992908387998	12	53	U5 snRNP	CC	0.00101757374634254
6490	GO:0071033	4.02100172992546e-05	1	3	3	nuclear retention of pre-mRNA at the site of transcription	BP	0.00108113770149341
1519	GO:0006376	4.09159607781437e-05	0.999997686937284	6	12	mRNA splice site selection	BP	0.00109613265939708
6243	GO:0052917	4.11357924758913e-05	0.999999297222654	4	6	dol-P-Man:Man(7)GlcNAc(2)-PP-Dol alpha-1,6-mannosyltransferase activity	MF	0.00109804350024094
557	GO:0004003	4.32688081776441e-05	0.999987921631129	19	73	ATP-dependent DNA helicase activity	MF	0.00115082578296943
1201	GO:0005665	4.34755885294753e-05	0.999987236463641	19	117	RNA polymerase II, core complex	CC	0.00115218100927219
3807	GO:0018342	4.43439889452588e-05	0.999996902581554	6	19	protein prenylation	BP	0.00117099805093301
1851	GO:0007059	4.47680142090794e-05	0.999982528412963	30	181	chromosome segregation	BP	0.001177988245772
439	GO:0003730	4.85703489592741e-05	0.999992520034131	10	37	mRNA 3'-UTR binding	MF	0.00127350766030097
1495	GO:0006336	5.1564031819109e-05	1	6	6	DNA replication-independent nucleosome assembly	BP	0.00134722420943637
4435	GO:0032389	5.34620918368469e-05	0.999997264004043	6	10	MutLalpha complex	CC	0.00139189685578044
6281	GO:0060149	5.36715750772342e-05	0.999995132720315	8	15	negative regulation of posttranscriptional gene silencing	BP	0.00139244781095112
1782	GO:0006891	5.82841615585434e-05	0.999975755856037	32	259	intra-Golgi vesicle-mediated transport	BP	0.00150682898798556
5850	GO:0048870	5.9900173866148e-05	0.99999991041593	2	3	cell motility	BP	0.00154321214483031
6473	GO:0070985	6.16491362467625e-05	0.999998828339972	4	6	transcription factor TFIIK complex	CC	0.00157818397446941
1411	GO:0006139	6.16844967029564e-05	0.999975809855294	29	187	nucleobase-containing compound metabolic process	BP	0.00157818397446941
317	GO:0001075	6.65463840837931e-05	0.999994371618016	9	13	transcription factor activity, RNA polymerase II core promoter sequence-specific binding involved in preinitiation complex assembly	MF	0.00169432738542501
4011	GO:0019941	6.66823463833754e-05	0.999971758202933	33	243	modification-dependent protein catabolic process	BP	0.00169432738542501
842	GO:0004582	6.99751373094865e-05	0.999997586936643	4	15	dolichyl-phosphate beta-D-mannosyltransferase activity	MF	0.00177190467556967
6908	GO:0090544	7.16667411855369e-05	1	3	3	NA	NA	0.00180260639665165
55	GO:0000126	7.16751799588294e-05	0.999995501414226	6	12	transcription factor TFIIIB complex	CC	0.00180260639665165
4	GO:0000012	7.57387176540519e-05	0.999996355226408	6	9	single strand break repair	BP	0.00189834602825105
1198	GO:0005662	7.68766311486528e-05	1	3	3	DNA replication factor A complex	CC	0.00192035746862547
4376	GO:0031937	7.715589610683e-05	0.999998488222472	5	6	positive regulation of chromatin silencing	BP	0.0019208440936495
1847	GO:0007049	7.76729853495741e-05	0.9999617517499	45	427	cell cycle	BP	0.00192722836803608
1670	GO:0006635	7.88034327594614e-05	0.9999581973996	54	655	fatty acid beta-oxidation	BP	0.00194873773185103
6455	GO:0070847	8.15169198496942e-05	0.999986838247397	10	34	core mediator complex	CC	0.0020091203512288
6092	GO:0051731	8.19068857855919e-05	0.99999447208536	6	13	polynucleotide 5'-hydroxyl-kinase activity	MF	0.00201202496178959
6005	GO:0051259	8.22776556011402e-05	0.999992421272409	6	66	protein complex oligomerization	BP	0.00201444034938686
734	GO:0004378	8.8304990238829e-05	1	3	3	GDP-Man:Man1GlcNAc2-PP-Dol alpha-1,3-mannosyltransferase activity	MF	0.00214778650600626
4522	GO:0033164	8.8304990238829e-05	1	3	3	glycolipid 6-alpha-mannosyltransferase activity	MF	0.00214778650600626
6021	GO:0051315	8.96284448438325e-05	0.99999413303251	6	12	attachment of mitotic spindle microtubules to kinetochore	BP	0.00217282859401737
4669	GO:0034398	9.15317684818924e-05	0.999996300645614	6	8	telomere tethering at nuclear periphery	BP	0.00221171861488599
4071	GO:0030124	9.2910926121527e-05	0.999993579183736	6	13	AP-4 adaptor complex	CC	0.00223773090469893
1453	GO:0006259	9.61261741163144e-05	0.999955327175988	39	277	DNA metabolic process	BP	0.00230765237472736
1498	GO:0006342	9.6885302121393e-05	0.999942216346546	81	619	chromatin silencing	BP	0.00231834926823812
67	GO:0000154	9.83782826663454e-05	0.999989769239184	7	23	rRNA modification	BP	0.0023464807162418
147	GO:0000340	0.000102492247505888	0.99999633223191	4	12	RNA 7-methylguanosine cap binding	MF	0.00243306126460036
2695	GO:0009982	0.000102666366588493	0.999977773067036	12	71	pseudouridine synthase activity	MF	0.00243306126460036
6761	GO:0080111	0.000105855367675185	0.999981672871287	11	29	DNA demethylation	BP	0.00250062168878696
5273	GO:0044822	0.000109489814910977	0.999954351906702	29	361	NA	NA	0.00257450730244964
5263	GO:0044614	0.00010967944282819	0.999990452300953	7	14	nuclear pore cytoplasmic filaments	CC	0.00257450730244964
5132	GO:0043424	0.000111782059294549	0.999962066989803	21	141	protein histidine kinase binding	MF	0.00261555869121485
7291	GO:1990428	0.000112792840360493	1	6	6	miRNA transport	BP	0.00263088410607408
3	GO:0000009	0.00011432490920077	1	3	3	alpha-1,6-mannosyltransferase activity	MF	0.00265823389506445
129	GO:0000291	0.000122496007385621	0.999984908846543	8	22	nuclear-transcribed mRNA catabolic process, exonucleolytic	BP	0.00283929617118898
511	GO:0003923	0.000123996567342303	0.999990951268982	6	13	GPI-anchor transamidase activity	MF	0.00286509568415309
4300	GO:0031369	0.000125618055802576	0.999979792698991	9	44	translation initiation factor binding	MF	0.00288121626828123
5013	GO:0042787	0.000125758155945407	0.999939945579772	39	396	NA	NA	0.00288121626828123
4585	GO:0033617	0.000125863247857024	0.999994648265655	4	20	mitochondrial respiratory chain complex IV assembly	BP	0.00288121626828123
2857	GO:0010220	0.000130592659359919	0.999990819770242	6	12	positive regulation of vernalization response	BP	0.00298025346699766
1505	GO:0006352	0.000135291507570349	0.999948528090455	25	163	DNA-templated transcription, initiation	BP	0.00307798586761587
1208	GO:0005675	0.000137294703747462	0.999988356536817	6	18	transcription factor TFIIH holo complex	CC	0.0031139786487998
4244	GO:0031080	0.000143377922048036	0.999987576549996	7	13	nuclear pore outer ring	CC	0.0032420072037406
4750	GO:0035065	0.000144944093363657	1	3	3	regulation of histone acetylation	BP	0.00326742873881365
4775	GO:0035269	0.000148964936243635	0.999993435153879	4	19	protein O-linked mannosylation	BP	0.00334786242731135
380	GO:0002098	0.000156839147775959	0.999977753587532	8	35	tRNA wobble uridine modification	BP	0.00351414745047104
5972	GO:0051082	0.000159235170478647	0.999921121782208	41	503	unfolded protein binding	MF	0.00355705392906077
3264	GO:0015450	0.000161785443118867	0.999951485435163	16	202	P-P-bond-hydrolysis-driven protein transmembrane transporter activity	MF	0.00360313724825574
1302	GO:0005853	0.000165583544216309	0.999992964935851	4	14	eukaryotic translation elongation factor 1 complex	CC	0.00367665082863481
1430	GO:0006184	0.000167259955730545	0.999917931942981	41	341	NA	NA	0.00370275482835823
1854	GO:0007064	0.000168542793262289	0.999964583465112	13	32	mitotic sister chromatid cohesion	BP	0.00372001615934735
6410	GO:0070478	0.000171290169212297	0.999995979720392	5	6	nuclear-transcribed mRNA catabolic process, 3'-5' exonucleolytic nonsense-mediated decay	BP	0.00376029614988825
1337	GO:0005968	0.000171384879971915	0.999989818121382	5	12	Rab-protein geranylgeranyltransferase complex	CC	0.00376029614988825
2765	GO:0010084	0.000176731865470104	1	3	3	specification of animal organ axis polarity	BP	0.0038656455278133
1658	GO:0006614	0.00017723205760464	0.99996620809408	10	53	SRP-dependent cotranslational protein targeting to membrane	BP	0.0038656455278133
4785	GO:0035327	0.00018640249131582	0.999995539427571	5	6	transcriptionally active chromatin	CC	0.00405370594349757
3867	GO:0019205	0.000189009038019953	0.999966943529811	9	57	nucleobase-containing compound kinase activity	MF	0.00409833673642092
2335	GO:0009303	0.000196472109032933	0.999994060497026	6	7	rRNA transcription	BP	0.00424770401809797
2036	GO:0008320	0.000201638705901388	0.999995840075591	3	9	protein transmembrane transporter activity	MF	0.00434669560185091
3490	GO:0016255	0.000209429312087433	0.999976234507715	7	20	attachment of GPI anchor to protein	BP	0.00448846473499849
5004	GO:0042765	0.000209429312087433	0.999976234507715	7	20	GPI-anchor transamidase complex	CC	0.00448846473499849
4481	GO:0032784	0.00021259596804945	0.99996483946529	10	24	regulation of DNA-templated transcription, elongation	BP	0.00454316354843247
6337	GO:0061630	0.000213327202833453	0.999867563092854	80	1191	ubiquitin protein ligase activity	MF	0.0045456522701745
145	GO:0000338	0.000215903608227504	0.999972282195108	7	36	protein deneddylation	BP	0.00458733126216714
5378	GO:0045694	0.000218539848684004	0.999988569229576	5	9	regulation of embryo sac egg cell differentiation	BP	0.00463003908644563
512	GO:0003924	0.000229104351504516	0.999873082457805	54	623	GTPase activity	MF	0.00483999307149826
4900	GO:0042162	0.000230704665709846	0.999955862991672	10	42	telomeric DNA binding	MF	0.00485193443331592
433	GO:0003714	0.000230982001694239	0.999943785775993	12	105	transcription corepressor activity	MF	0.00485193443331592
148	GO:0000347	0.00023337508642862	0.999949101532502	12	39	THO complex	CC	0.00488629494435092
6395	GO:0070390	0.000233939465823671	0.999995887650322	3	6	transcription export complex 2	CC	0.00488629494435092
1902	GO:0007264	0.000238962154878143	0.999902509821639	25	369	small GTPase mediated signal transduction	BP	0.0049771441497718
664	GO:0004175	0.000243052332428525	0.99991087023491	21	207	endopeptidase activity	MF	0.00504811501678797
979	GO:0004812	0.000248537859478863	0.999872387056185	43	456	aminoacyl-tRNA ligase activity	MF	0.00514758804758184
6557	GO:0071472	0.000263220491569357	0.999888366931978	27	314	cellular response to salt stress	BP	0.00543645897950789
1360	GO:0006007	0.000265265882617674	0.999878540482827	32	342	glucose catabolic process	BP	0.00546344271887208
2343	GO:0009328	0.00026842069924184	0.999982391271485	5	12	phenylalanine-tRNA ligase complex	CC	0.00551306291720602
4854	GO:0036266	0.000273506842083696	1	3	3	Cdc48p-Npl4p-Vms1p AAA ATPase complex	CC	0.00557110079990867
6592	GO:0071630	0.000273506842083696	1	3	3	nuclear protein quality control by the ubiquitin-proteasome system	BP	0.00557110079990867
6656	GO:0072671	0.000273506842083696	1	3	3	mitochondria-associated ubiquitin-dependent protein catabolic process	BP	0.00557110079990867
3548	GO:0016531	0.000277078590996631	0.999978402306761	5	21	copper chaperone activity	MF	0.00562834918084914
5202	GO:0043967	0.000282961350006898	0.999958554479012	8	26	histone H4 acetylation	BP	0.00573209923822194
5925	GO:0050665	0.000288646807501772	0.999847918630705	48	292	hydrogen peroxide biosynthetic process	BP	0.00583129643351941
444	GO:0003755	0.00029374980780603	0.999900269755865	18	185	peptidyl-prolyl cis-trans isomerase activity	MF	0.00591821819868606
6291	GO:0060321	0.000308558329995125	0.999942593920511	10	30	acceptance of pollen	BP	0.00619967470647813
6943	GO:0097222	0.000310166477524816	1	3	3	mitochondrial mRNA polyadenylation	BP	0.00621509738433196
1204	GO:0005669	0.000311949196139124	0.999925033381704	12	59	transcription factor TFIID complex	CC	0.0062339252871694
1213	GO:0005684	0.000318987855543926	0.999986361621997	4	9	U2-type spliceosomal complex	CC	0.00635740216682422
3903	GO:0019348	0.000325258576838687	0.999983189703556	4	15	dolichol metabolic process	BP	0.00646495139017541
1193	GO:0005654	0.000332866795821272	0.999828858317312	42	382	nucleoplasm	CC	0.00659843723405492
1485	GO:0006306	0.000337582149176626	0.999787920854899	84	601	DNA methylation	BP	0.00667401714174325
1530	GO:0006401	0.000350730428322447	0.999909756667706	13	58	RNA catabolic process	BP	0.00691546876537646
3724	GO:0017005	0.000356214749498869	1	3	3	3'-tyrosyl-DNA phosphodiesterase activity	MF	0.00700492515370914
4143	GO:0030488	0.000366437927862943	0.999929586661161	9	59	tRNA methylation	BP	0.00713950220650468
5158	GO:0043564	0.000366737889846789	0.999978448426962	5	9	Ku70:Ku80 complex	CC	0.00713950220650468
6562	GO:0071481	0.000366737889846789	0.999978448426962	5	9	cellular response to X-ray	BP	0.00713950220650468
231	GO:0000775	0.000366920589460614	0.999853313537867	24	163	chromosome, centromeric region	CC	0.00713950220650468
22	GO:0000049	0.000371437069043685	0.99988954266878	15	90	tRNA binding	MF	0.00720841388060108
6840	GO:0090069	0.000374582269737434	1	3	3	regulation of ribosome biogenesis	BP	0.00723149165127568
7355	GO:2000232	0.000374582269737434	1	3	3	regulation of rRNA processing	BP	0.00723149165127568
5340	GO:0045324	0.000408402250628346	0.999912456686872	11	35	late endosome to vacuole transport	BP	0.00786387041965102
6039	GO:0051455	0.000413045297841102	0.999977839716217	5	8	attachment of spindle microtubules to kinetochore involved in homologous chromosome segregation	BP	0.00793261540840807
3057	GO:0010494	0.000427486633595368	0.99989371183566	12	58	cytoplasmic stress granule	CC	0.0081886947378346
1059	GO:0005047	0.000450147438652375	0.999950190825536	6	21	signal recognition particle binding	MF	0.00859764189475831
4066	GO:0030117	0.000451875869374333	0.99984490379554	19	82	membrane coat	CC	0.00859764189475831
4800	GO:0035437	0.000452323870308491	1	3	3	maintenance of protein localization in endoplasmic reticulum	BP	0.00859764189475831
3575	GO:0016593	0.000456526615233305	0.999928004414534	8	26	Cdc73/Paf1 complex	CC	0.00865527639239758
2487	GO:0009660	0.000463366112000137	0.99994416216215	8	14	amyloplast organization	BP	0.00876247834304095
239	GO:0000784	0.000469079883394262	0.999865703854341	14	74	nuclear chromosome, telomeric region	CC	0.00884789963728871
3557	GO:0016559	0.000479455202160221	0.999930433163241	7	33	peroxisome fission	BP	0.009020589732246
2812	GO:0010165	0.000481116491492497	0.999938080243557	7	19	response to X-ray	BP	0.00902184359248882
5787	GO:0048522	0.000481962161081023	0.999875314204413	12	76	positive regulation of cellular process	BP	0.00902184359248882
4167	GO:0030623	0.000493310542678313	1	6	6	U5 snRNA binding	MF	0.00921095493071577
105	GO:0000243	0.000498682174062377	0.999926571043255	7	35	commitment complex	CC	0.00928779847611389
3096	GO:0010621	0.000505303440551037	0.99999332773691	3	4	negative regulation of transcription by transcription factor localization	BP	0.00931724099609568
5149	GO:0043522	0.000505303440551037	0.99999332773691	3	4	leucine zipper domain binding	MF	0.00931724099609568
6292	GO:0060341	0.000505303440551037	0.99999332773691	3	4	regulation of cellular localization	BP	0.00931724099609568
7056	GO:1900181	0.000505303440551037	0.99999332773691	3	4	negative regulation of protein localization to nucleus	BP	0.00931724099609568
4806	GO:0035493	0.000506665855143441	0.999988362371055	3	6	SNARE complex assembly	BP	0.00931912271873284
4184	GO:0030687	0.000508758131804726	0.99989538931339	10	35	preribosome, large subunit precursor	CC	0.00933438617013435
4333	GO:0031510	0.000546750060290733	1	3	3	SUMO activating enzyme complex	CC	0.0100066087767071
3525	GO:0016435	0.00056357060411681	0.999983432244108	3	9	rRNA (guanine) methyltransferase activity	MF	0.0102889902391103
7203	GO:1903506	0.000589042129945933	0.999827537919166	14	73	regulation of nucleic acid-templated transcription	BP	0.010727530809902
326	GO:0001106	0.000596042191410927	0.999923516978776	7	17	NA	NA	0.0108283438901533
1532	GO:0006405	0.000603307536697378	0.999897948766346	9	21	RNA export from nucleus	BP	0.0109334704076971
6408	GO:0070475	0.000605089801851168	0.999926587927098	6	25	rRNA base methylation	BP	0.0109389584227079
6268	GO:0055087	0.000615279818866374	0.999959310132693	5	9	Ski complex	CC	0.0110960462943853
1984	GO:0008180	0.000623755079717206	0.999921347487057	6	31	COP9 signalosome	CC	0.0112215208258614
5251	GO:0044428	0.000627306993827367	1	3	3	nuclear part	CC	0.0112580289134941
1072	GO:0005093	0.000630951354552672	0.999946717784239	5	14	Rab GDP-dissociation inhibitor activity	MF	0.011270289448761
306	GO:0000993	0.000631038657260895	0.999928337615518	6	18	RNA polymerase II complex binding	MF	0.011270289448761
1793	GO:0006913	0.000640959455453259	0.999733163411374	23	260	nucleocytoplasmic transport	BP	0.0114198896713769
4079	GO:0030134	0.000643395471421906	0.999964973268731	4	10	COPII-coated ER to Golgi transport vesicle	CC	0.0114357358550326
6091	GO:0051726	0.000647569816979209	0.999636954375645	49	475	regulation of cell cycle	BP	0.0114823290809215
4670	GO:0034399	0.000654595449666569	0.999809524307988	15	48	nuclear periphery	CC	0.0115791357771163
4733	GO:0034968	0.00066091140006593	0.999628088045207	50	425	histone lysine methylation	BP	0.011662956783025
1287	GO:0005832	0.00068817947550788	0.999966304414769	4	8	chaperonin-containing T-complex	CC	0.0121152358140602
4445	GO:0032447	0.000699328042387634	0.99995825565497	4	12	protein urmylation	BP	0.012282260202884
6940	GO:0097157	0.00070156363940963	0.999915266187967	8	13	pre-mRNA intronic binding	MF	0.0122923259473811
3075	GO:0010569	0.000703475262840243	0.999968931084449	4	7	regulation of double-strand break repair via homologous recombination	BP	0.012296681071964
4237	GO:0031054	0.000713724852166557	0.999929810839074	5	24	pre-miRNA processing	BP	0.0124464187663196
5364	GO:0045492	0.000727237294186107	0.999547994850206	69	715	xylan biosynthetic process	BP	0.0126522177722637
1881	GO:0007155	0.000729779896357769	0.999539232139837	75	628	cell adhesion	BP	0.0126666491870172
1903	GO:0007266	0.000737869782086895	1	3	3	Rho protein signal transduction	BP	0.0126879282994198
3536	GO:0016477	0.000737869782086895	1	3	3	cell migration	BP	0.0126879282994198
5129	GO:0043408	0.000737869782086895	1	3	3	regulation of MAPK cascade	BP	0.0126879282994198
5745	GO:0048365	0.000737869782086895	1	3	3	Rac GTPase binding	MF	0.0126879282994198
816	GO:0004535	0.000747717305821901	0.999885902930474	7	28	poly(A)-specific ribonuclease activity	MF	0.0128071671950276
2034	GO:0008312	0.000748268356539348	0.999903645128139	6	28	7S RNA binding	MF	0.0128071671950276
3809	GO:0018344	0.000754804190956877	0.999927926862929	5	19	protein geranylgeranylation	BP	0.0128891967388803
887	GO:0004644	0.000769171587134622	0.999979561446886	3	6	phosphoribosylglycinamide formyltransferase activity	MF	0.0130869465749712
13	GO:0000030	0.000772062279178818	0.999902506467947	6	24	mannosyltransferase activity	MF	0.0130869465749712
2004	GO:0008250	0.000772967607523635	0.999879373526391	7	31	oligosaccharyltransferase complex	CC	0.0130869465749712
1005	GO:0004842	0.000773464383724968	0.999429944386435	155	2698	ubiquitin-protein transferase activity	MF	0.0130869465749712
3737	GO:0017053	0.00078750174952685	0.999944865885091	5	9	transcriptional repressor complex	CC	0.0132940363835651
5090	GO:0043161	0.000791343968975296	0.999544461315845	50	825	proteasome-mediated ubiquitin-dependent protein catabolic process	BP	0.0133284676688003
7057	GO:1900363	0.000798951964520692	0.999943876617775	5	9	regulation of mRNA polyadenylation	BP	0.0134260246037863
1071	GO:0005092	0.000808967381604011	0.999926102858465	5	15	GDP-dissociation inhibitor activity	MF	0.013563502992245
7346	GO:2000104	0.000852506924184176	1	3	3	negative regulation of DNA-dependent DNA replication	BP	0.0142611678674611
52	GO:0000122	0.000868469413866876	0.999762684922482	12	65	negative regulation of transcription by RNA polymerase II	BP	0.0144954014585365
2892	GO:0010265	0.000878582532010763	0.999890107052057	7	14	SCF complex assembly	BP	0.0146153756282873
6906	GO:0090503	0.000879610786392729	0.999758594527283	12	67	RNA phosphodiester bond hydrolysis, exonucleolytic	BP	0.0146153756282873
6322	GO:0061158	0.000887615172714991	0.999894037862649	6	17	3'-UTR-mediated mRNA destabilization	BP	0.0146878274591573
431	GO:0003712	0.000887944126892521	0.999631488497132	23	140	transcription coregulator activity	MF	0.0146878274591573
4436	GO:0032390	0.000903387656760995	0.999929398216765	5	10	MutLbeta complex	CC	0.014909929317167
5799	GO:0048569	0.00091813849750563	0.999940980885603	4	12	post-embryonic animal organ development	BP	0.0150860356679036
6923	GO:0090696	0.00091813849750563	0.999940980885603	4	12	post-embryonic plant organ development	BP	0.0150860356679036
6478	GO:0071006	0.000937361499444048	0.999918450682935	5	12	U2-type catalytic step 1 spliceosome	CC	0.0153677404143887
1216	GO:0005687	0.000947810762581562	0.999929280508408	4	24	U4 snRNP	CC	0.0155046742887789
3528	GO:0016444	0.000973728677096576	0.99962047430988	20	126	somatic cell DNA recombination	BP	0.0158934875021017
4375	GO:0031936	0.00101135369304235	0.999918480294438	6	9	negative regulation of chromatin silencing	BP	0.0164712537584915
2035	GO:0008318	0.00102328368538382	0.99993676054552	4	10	protein prenyltransferase activity	MF	0.0166289221312703
173	GO:0000413	0.00106531657667888	0.99962143037355	16	177	protein peptidyl-prolyl isomerization	BP	0.0172740148420255
1255	GO:0005771	0.00106837862955222	0.999851061706985	6	30	multivesicular body	CC	0.0172857583958624
1930	GO:0008023	0.00107779828431774	0.999918812898154	5	9	transcription elongation factor complex	CC	0.017400088459051
533	GO:0003972	0.00109889098585393	0.99996949128643	4	5	RNA ligase (ATP) activity	MF	0.0177019606740827
3672	GO:0016818	0.00110176841462322	0.999560554405549	21	110	hydrolase activity, acting on acid anhydrides, in phosphorus-containing anhydrides	MF	0.0177097296907045
101	GO:0000228	0.00111212564197659	0.999699851012629	12	46	nuclear chromosome	CC	0.0178374338324835
5518	GO:0046540	0.00111807048359194	0.999744193611404	9	74	U4/U6 x U5 tri-snRNP complex	CC	0.0178939678694347
192	GO:0000469	0.00113468091057335	0.999965433896289	3	6	cleavage involved in rRNA processing	BP	0.0181205845632383
2016	GO:0008278	0.00120435881993765	0.999807963885446	8	17	cohesin complex	CC	0.0191918730918513
1167	GO:0005525	0.00123188870572368	0.999196543706205	76	1023	GTP binding	MF	0.0195484793930642
1055	GO:0004994	0.00123202480351203	0.999833973806041	6	21	somatostatin receptor activity	MF	0.0195484793930642
894	GO:0004652	0.0012478165258294	0.99979452554678	7	26	polynucleotide adenylyltransferase activity	MF	0.019756649661633
705	GO:0004339	0.00128194821147656	0.99994436863261	4	6	glucan 1,4-alpha-glucosidase activity	MF	0.0202536860590976
6945	GO:0097249	0.00128511396332133	0.999983883938295	2	6	mitochondrial respiratory chain supercomplex	CC	0.0202604107564987
5768	GO:0048477	0.00132728970583483	0.999880027238138	5	11	oogenesis	BP	0.0208808086913675
6260	GO:0055071	0.00135313362527254	0.999867541931141	5	13	manganese ion homeostasis	BP	0.0212421868901595
5398	GO:0045814	0.00137435581993279	0.99970666149082	9	31	negative regulation of gene expression, epigenetic	BP	0.0215195031197449
6931	GO:0090729	0.00137661955310243	0.999982121945662	2	6	toxin activity	MF	0.0215195031197449
3485	GO:0016233	0.0013955838901364	0.99980934846487	6	20	telomere capping	BP	0.0217547683329995
7276	GO:1990188	0.00140021556801458	0.999949321998649	3	7	euchromatin binding	MF	0.0217547683329995
1588	GO:0006491	0.00140049631140219	0.999723846068779	8	33	N-glycan processing	BP	0.0217547683329995
4503	GO:0032953	0.00142462313888471	1	3	3	regulation of (1->3)-beta-D-glucan biosynthetic process	BP	0.0220831519683723
5058	GO:0043039	0.001446486637725	0.99955657997908	13	68	tRNA aminoacylation	BP	0.0223127337799962
4159	GO:0030581	0.00145229241480383	0.999906071236441	4	9	symbiont intracellular protein transport in host	BP	0.0223127337799962
6691	GO:0080034	0.00145229241480383	0.999906071236441	4	9	host response to induction by symbiont of tumor, nodule or growth in host	BP	0.0223127337799962
2241	GO:0009019	0.00145452227237736	0.999951622625556	3	6	tRNA (guanine-N1-)-methyltransferase activity	MF	0.0223127337799962
6241	GO:0052906	0.00145452227237736	0.999951622625556	3	6	tRNA (guanine(37)-N(1))-methyltransferase activity	MF	0.0223127337799962
4009	GO:0019919	0.00149255760489839	0.999835492627239	5	18	peptidyl-arginine methylation, to asymmetrical-dimethyl arginine	BP	0.0228011894727921
4766	GO:0035242	0.00149255760489839	0.999835492627239	5	18	protein-arginine omega-N asymmetric methyltransferase activity	MF	0.0228011894727921
839	GO:0004576	0.0014956149437793	0.999781828817388	6	26	oligosaccharyl transferase activity	MF	0.0228011894727921
1222	GO:0005712	0.00151632609220838	0.999852528544745	5	12	chiasma	CC	0.0230693726868082
4074	GO:0030127	0.00158148099790938	0.999613383706023	10	39	COPII vesicle coat	CC	0.0240112330565543
5566	GO:0046872	0.00159651686824218	0.998639909899042	522	9321	metal ion binding	MF	0.0241898477946366
6022	GO:0051321	0.00163362388967597	0.999368018645471	19	87	meiotic cell cycle	BP	0.0247014622500289
4258	GO:0031124	0.00164892669367221	0.999811849643902	5	19	mRNA 3'-end processing	BP	0.0248819672918619
1219	GO:0005690	0.00172004592618435	0.999933043522222	3	7	U4atac snRNP	CC	0.0259022802000145
6340	GO:0061659	0.00175521594510723	1	3	3	ubiquitin-like protein ligase activity	MF	0.0263781843457782
2003	GO:0008242	0.00176209686932267	0.999784825915956	5	26	omega peptidase activity	MF	0.0264278788068393
1223	GO:0005719	0.00177879934692166	0.999651310677923	8	26	nuclear euchromatin	CC	0.0266243772695116
91	GO:0000209	0.00179538220569866	0.999223550843177	21	251	protein polyubiquitination	BP	0.02679823942499
5295	GO:0045056	0.00179766388352651	1	3	3	transcytosis	BP	0.02679823942499
3980	GO:0019789	0.00182100316179364	0.999676933581831	7	27	SUMO transferase activity	MF	0.0270915440207288
7322	GO:2000025	0.00183093026891333	0.999933910595896	3	6	regulation of leaf formation	BP	0.0271845349565163
6477	GO:0071004	0.00189565511891325	0.999545784807885	9	50	U2-type prespliceosome	CC	0.0280891261507908
1524	GO:0006388	0.00190574213466705	0.999645530796193	7	35	tRNA splicing, via endonucleolytic cleavage and ligation	BP	0.0281821146874564
4341	GO:0031538	0.00196689770993251	0.999796657286798	5	12	negative regulation of anthocyanin metabolic process	BP	0.0290284264815189
3801	GO:0018279	0.00205116551745995	0.999558235657949	8	40	protein N-linked glycosylation via asparagine	BP	0.0302117885181252
1202	GO:0005666	0.0020835424794093	0.99938986887663	11	85	RNA polymerase III complex	CC	0.0306276602241598
4176	GO:0030659	0.00208928398191615	0.999332585134582	13	67	cytoplasmic vesicle membrane	CC	0.0306511225442222
1277	GO:0005801	0.00213124180117091	0.999646685810864	6	42	cis-Golgi network	CC	0.0312047561937776
1845	GO:0007040	0.00214436159338938	1	3	3	lysosome organization	BP	0.0313217741334233
237	GO:0000781	0.00214770617874569	0.999435156072912	10	49	chromosome, telomeric region	CC	0.0313217741334233
7017	GO:0102522	0.00218156389493174	1	3	3	tRNA 4-demethylwyosine alpha-amino-alpha-carboxypropyltransferase activity	MF	0.0317017385000311
4918	GO:0042281	0.00218233498735675	0.999916126824737	3	6	dolichyl pyrophosphate Man9GlcNAc2 alpha-1,3-glucosyltransferase activity	MF	0.0317017385000311
62	GO:0000149	0.00218900354810726	0.999387093903535	10	119	SNARE binding	MF	0.0317362592837355
993	GO:0004826	0.0022328523812706	0.999726655389273	5	19	phenylalanine-tRNA ligase activity	MF	0.0322455283342086
1555	GO:0006432	0.0022328523812706	0.999726655389273	5	19	phenylalanyl-tRNA aminoacylation	BP	0.0322455283342086
3730	GO:0017025	0.00224003506089133	0.999299888755351	12	84	TBP-class protein binding	MF	0.0322861973493772
1215	GO:0005686	0.00226414954743963	0.999544515829114	7	59	U2 snRNP	CC	0.0325702757855421
4310	GO:0031410	0.00227460039501709	0.999098179295106	18	109	cytoplasmic vesicle	CC	0.0326498693048124
6065	GO:0051571	0.00227851400612432	0.999766041636973	5	11	positive regulation of histone H3-K4 methylation	BP	0.0326498693048124
6029	GO:0051391	0.0023101081649908	1	3	3	tRNA acetylation	BP	0.0330385682242591
1587	GO:0006490	0.00233174257563067	0.999806074579028	4	12	oligosaccharide-lipid intermediate biosynthetic process	BP	0.0332835996220331
289	GO:0000964	0.0023435094269487	1	3	3	mitochondrial RNA 5'-end processing	BP	0.0333871073272807
6459	GO:0070883	0.00241385959166968	1	3	3	pre-miRNA binding	MF	0.0343232265784723
1774	GO:0006882	0.0025053654808792	0.999208043139907	12	81	cellular zinc ion homeostasis	BP	0.0355559930242241
4482	GO:0032786	0.0025172094247649	0.999898173506134	3	6	positive regulation of DNA-templated transcription, elongation	BP	0.0356430883131777
5945	GO:0050827	0.00252114352012333	0.999951121677614	2	8	NA	NA	0.0356430883131777
5406	GO:0045859	0.00253415968377663	0.999570104006195	6	37	regulation of protein kinase activity	BP	0.0357482799012483
7212	GO:1903791	0.0025382535769753	0.99987902165368	3	8	uracil transmembrane transport	BP	0.0357482799012483
1148	GO:0005463	0.00260659155284265	0.999973617458328	2	3	UDP-N-acetylgalactosamine transmembrane transporter activity	MF	0.0363644112107898
3333	GO:0015789	0.00260659155284265	0.999973617458328	2	3	UDP-N-acetylgalactosamine transmembrane transport	BP	0.0363644112107898
7189	GO:1903070	0.00260659155284265	0.999973617458328	2	3	negative regulation of ER-associated ubiquitin-dependent protein catabolic process	BP	0.0363644112107898
7217	GO:1903857	0.00260659155284265	0.999973617458328	2	3	negative regulation of cytokinin dehydrogenase activity	BP	0.0363644112107898
7300	GO:1990569	0.00260659155284265	0.999973617458328	2	3	UDP-N-acetylglucosamine transmembrane transport	BP	0.0363644112107898
5974	GO:0051087	0.00269882815569618	0.999113533177893	12	147	chaperone binding	MF	0.0375802926237618
1597	GO:0006513	0.00275219027398941	0.999559381686055	6	22	protein monoubiquitination	BP	0.0382513061764619
4183	GO:0030686	0.00275747530275527	0.999547835404967	6	25	90S preribosome	CC	0.0382528562637383
4022	GO:0022619	0.00283035524062631	0.999845807954653	4	6	generative cell differentiation	BP	0.0390441168828188
6118	GO:0051783	0.00283035524062631	0.999845807954653	4	6	regulation of nuclear division	BP	0.0390441168828188
7333	GO:2000036	0.00283035524062631	0.999845807954653	4	6	regulation of stem cell population maintenance	BP	0.0390441168828188
6027	GO:0051377	0.00283851936909817	0.999793438828277	4	8	mannose-ethanolamine phosphotransferase activity	MF	0.0390838216296311
1941	GO:0008080	0.00288005711253346	0.998885854102765	16	127	N-acetyltransferase activity	MF	0.0395820488663056
436	GO:0003725	0.00288870085384136	0.998787918169307	19	128	double-stranded RNA binding	MF	0.0395986048518694
5938	GO:0050790	0.00289197276440485	0.998694804780821	22	159	regulation of catalytic activity	BP	0.0395986048518694
4873	GO:0038198	0.00290944167944686	0.999771158141955	4	9	auxin receptor activity	MF	0.0396907966380629
5281	GO:0045014	0.00290944167944686	0.999771158141955	4	9	carbon catabolite repression of transcription by glucose	BP	0.0396907966380629
4887	GO:0042026	0.00292946150736701	0.999099141097191	11	92	protein refolding	BP	0.0398903101021578
1511	GO:0006360	0.00293524616547289	0.999393978567609	7	45	transcription by RNA polymerase I	BP	0.0398956068887988
4331	GO:0031507	0.00297224456148675	0.999111756576134	11	60	heterochromatin assembly	BP	0.0403243601607945
7308	GO:1990822	0.00303162562403066	0.999966828265152	2	3	basic amino acid transmembrane transport	BP	0.0410546517657192
2038	GO:0008327	0.00307332002501441	0.998934480084512	14	65	methyl-CpG binding	MF	0.0415431960968127
4437	GO:0032403	0.00310730516412716	0.999931052201564	2	9	NA	NA	0.0419259386561244
1654	GO:0006607	0.00311897430552607	0.999100760930075	11	42	NLS-bearing protein import into nucleus	BP	0.0420067322678684
4027	GO:0022627	0.0031573983434399	0.998983833631214	11	308	cytosolic small ribosomal subunit	CC	0.0424469151843539
1877	GO:0007141	0.00317014901461269	0.999761874395214	4	8	male meiosis I	BP	0.0425409833285776
841	GO:0004579	0.00324161706891995	0.999327975356636	7	39	dolichyl-diphosphooligosaccharide-protein glycotransferase activity	MF	0.0434212257383951
1332	GO:0005956	0.00324752677778758	0.999663777417246	4	22	protein kinase CK2 complex	CC	0.0434217233181942
5847	GO:0048867	0.0032961851188428	1	3	3	stem cell fate determination	BP	0.0439927667305482
6256	GO:0055065	0.00330687206673821	0.999797361205678	3	14	metal ion homeostasis	BP	0.0440558775882204
2059	GO:0008419	0.00335240013442947	0.999961360327433	2	3	RNA lariat debranching enzyme activity	MF	0.0445820981905963
1770	GO:0006875	0.00341353447048003	0.999299655928171	7	33	cellular metal ion homeostasis	BP	0.045313597620699
4629	GO:0034050	0.00342718524143955	0.999922245161613	2	8	host programmed cell death induced by symbiont	BP	0.0454132754035914
661	GO:0004169	0.00347456062156931	0.999942539347409	2	4	dolichyl-phosphate-mannose-protein mannosyltransferase activity	MF	0.0459439383802044
1475	GO:0006289	0.00347965992600953	0.998736372306819	14	97	nucleotide-excision repair	BP	0.0459439383802044
6483	GO:0071012	0.00353280711355229	0.999518200077916	5	19	catalytic step 1 spliceosome	CC	0.0465625237033968
2738	GO:0010048	0.00358431012158166	0.998041086127806	34	294	vernalization response	BP	0.0471572758700619
788	GO:0004482	0.00361800664595739	0.99979518402382	3	9	mRNA (guanine-N7-)-methyltransferase activity	MF	0.0475160588636039
7341	GO:2000070	0.00369796158366763	0.999011055621487	9	55	regulation of response to water deprivation	BP	0.0484800140951036
83	GO:0000178	0.00370658234333458	0.999336545875272	6	30	exosome (RNase complex)	CC	0.0485070262771962
2604	GO:0009855	0.00371729048746581	0.997724154377908	50	398	determination of bilateral symmetry	BP	0.0485612117744208
218	GO:0000724	0.00375720657103172	0.997824019321774	41	318	double-strand break repair via homologous recombination	BP	0.0489960941555706
2708	GO:0010014	0.00377653318712072	0.997643738306992	54	406	meristem initiation	BP	0.0491156926562506
1499	GO:0006344	0.00377966312164006	0.998936568188956	11	32	maintenance of chromatin silencing	BP	0.0491156926562506
4327	GO:0031490	0.00381301215859905	0.998686302572967	13	70	chromatin DNA binding	MF	0.0494621261415463
1077	GO:0005098	0.00385574248317533	0.999818025027286	3	6	NA	NA	0.0499288264809079
