## Supplementary File 2 for "Validation and characterisation of a wheat GENIE3 network using an independent RNA-Seq dataset": HDgenie3_GOseq_enrichment.txt

category	over_represented_pvalue	under_represented_pvalue	numDEInCat	numInCat	term	ontology	over_rep_padj
1227	GO:0005730	3.17780825834212e-46	1	464	2107	nucleolus	CC	2.34967142621817e-42
1653	GO:0006606	1.76737934518519e-39	1	182	395	protein import into nucleus	BP	6.53400143914963e-36
2299	GO:0009220	1.09735347687243e-38	1	161	439	pyrimidine ribonucleotide biosynthetic process	BP	2.70461053599826e-35
340	GO:0001510	2.13139177083286e-37	1	179	668	RNA methylation	BP	3.93987768838454e-34
2428	GO:0009560	9.95584394678334e-35	1	166	433	embryo sac egg cell differentiation	BP	1.47227020285032e-31
1231	GO:0005737	4.56174361894498e-32	1	2321	15280	cytoplasm	CC	5.62158871974653e-29
4394	GO:0032040	2.22103794938325e-31	1	76	127	small-subunit processome	CC	2.34605065681997e-28
1018	GO:0004857	8.37394852568504e-30	1	91	301	enzyme inhibitor activity	MF	7.7396219248644e-27
2230	GO:0008969	6.97509377539125e-28	1	25	32	NA	NA	5.73042704169366e-25
723	GO:0004364	3.79244925515115e-24	1	82	309	glutathione transferase activity	MF	2.80413697925876e-21
1307	GO:0005874	4.22408441057642e-24	1	189	533	microtubule	CC	2.83935273925473e-21
4162	GO:0030599	7.29389009893569e-24	1	84	295	pectinesterase activity	MF	4.49425194929421e-21
1926	GO:0008017	5.36245215456885e-23	1	153	369	microtubule binding	MF	3.04999778699093e-20
1536	GO:0006412	2.12679508718318e-22	1	389	2417	translation	BP	1.12325163390231e-19
2023	GO:0008289	7.29718561454911e-21	1	111	456	lipid binding	MF	3.59702602893174e-18
4911	GO:0042254	1.1297371688856e-19	1	107	477	ribosome biogenesis	BP	5.22079789171257e-17
1665	GO:0006626	1.24505413465001e-19	1	87	328	protein targeting to mitochondrion	BP	5.41525310094245e-17
6792	GO:0080148	1.80500961878013e-19	1	53	163	negative regulation of response to water deprivation	BP	7.41457840070015e-17
6294	GO:0060416	2.35785139987071e-19	1	48	145	response to growth hormone	BP	9.17576486876002e-17
5280	GO:0045010	1.2891956705259e-18	1	156	385	actin nucleation	BP	4.76615639393424e-16
1184	GO:0005622	2.18514132747225e-18	1	743	4787	intracellular	CC	7.69377855968087e-16
274	GO:0000911	2.47880822674133e-18	1	244	735	cytokinesis by cell plate formation	BP	8.33104910387517e-16
1710	GO:0006749	7.00099954235239e-18	1	71	291	glutathione metabolic process	BP	2.25066915722407e-15
1286	GO:0005829	8.19746616468959e-18	1	1568	9464	cytosol	CC	2.52550270090478e-15
121	GO:0000278	8.56330189403882e-18	1	172	522	mitotic cell cycle	BP	2.53268216818092e-15
2605	GO:0009856	1.13837664835108e-17	1	21	42	pollination	BP	3.23736805304151e-15
1293	GO:0005840	1.67775001742077e-17	1	251	1817	ribosome	CC	4.59454949215155e-15
5534	GO:0046658	4.3158767774469e-17	1	127	613	anchored component of plasma membrane	CC	1.13969974615866e-14
1025	GO:0004869	5.28138354214305e-17	1	30	95	cysteine-type endopeptidase inhibitor activity	MF	1.34657068657261e-14
440	GO:0003735	1.85031782673766e-16	1	248	1834	structural constituent of ribosome	MF	4.56041667029943e-14
5328	GO:0045271	5.30030032036389e-16	1	38	119	respiratory chain complex I	CC	1.26420711512163e-13
1526	GO:0006396	7.19870586926976e-16	1	193	678	RNA processing	BP	1.66335097491815e-13
1159	GO:0005507	1.37698739542155e-15	1	215	1156	copper ion binding	MF	3.08528630355969e-13
1533	GO:0006406	1.69988937235236e-15	1	101	265	mRNA export from nucleus	BP	3.69675941740392e-13
6578	GO:0071555	1.81318395298686e-15	1	319	1430	cell wall organization	BP	3.83048061382425e-13
5071	GO:0043086	2.41088240865184e-15	1	119	536	negative regulation of catalytic activity	BP	4.95168459154769e-13
6091	GO:0051726	3.95356362194848e-15	1	135	475	regulation of cell cycle	BP	7.90071605964514e-13
2770	GO:0010090	4.0763731540278e-15	1	174	510	trichome morphogenesis	BP	7.93176397391621e-13
1847	GO:0007049	1.3169366821876e-14	1	119	427	cell cycle	BP	2.49677687899874e-12
188	GO:0000462	1.77168079426862e-14	1	48	115	maturation of SSU-rRNA from tricistronic rRNA transcript (SSU-rRNA, 5.8S rRNA, LSU-rRNA)	BP	3.27495194820554e-12
2517	GO:0009704	2.21461660283045e-14	1	53	195	de-etiolation	BP	3.99387199056788e-12
2640	GO:0009909	2.32951932981256e-14	1	307	1389	regulation of flower development	BP	4.10106331538907e-12
2470	GO:0009640	4.0801210113174e-14	1	218	884	photomorphogenesis	BP	7.01591040876299e-12
1430	GO:0006184	1.38627769896363e-13	1	105	341	NA	NA	2.32957666048569e-11
2708	GO:0010014	1.45056496634169e-13	1	137	406	meristem initiation	BP	2.38343941358455e-11
2810	GO:0010162	2.7631244319221e-13	1	137	522	seed dormancy process	BP	4.44142218470262e-11
4148	GO:0030515	3.56297343404511e-13	1	35	68	snoRNA binding	MF	5.6052394832616e-11
4513	GO:0033043	4.9565614154585e-13	1	35	46	regulation of organelle organization	BP	7.63516981372919e-11
4230	GO:0031012	5.92852581402531e-13	1	62	249	extracellular matrix	CC	8.94602446304146e-11
4150	GO:0030529	6.94921455279187e-13	1	168	1019	NA	NA	1.02764984806686e-10
6073	GO:0051604	7.28426616178756e-13	1	69	222	protein maturation	BP	1.05607576471093e-10
4136	GO:0030414	7.83114273081435e-13	1	34	154	peptidase inhibitor activity	MF	1.11352825676233e-10
1384	GO:0006084	1.09803780806126e-12	1	69	226	acetyl-CoA metabolic process	BP	1.53186633071792e-10
2019	GO:0008283	1.36786531577436e-12	1	159	704	cell proliferation	BP	1.87296224904363e-10
1186	GO:0005634	1.41379202824239e-12	1	3771	27079	nucleus	CC	1.90065059214986e-10
4025	GO:0022625	1.84678864805654e-12	1	68	410	cytosolic large ribosomal subunit	CC	2.43842058280894e-10
1767	GO:0006869	2.92162254102457e-12	1	91	471	lipid transport	BP	3.78990825760275e-10
1239	GO:0005747	2.99498271018326e-12	1	45	185	mitochondrial respiratory chain complex I	CC	3.81808657915432e-10
4666	GO:0034388	3.34466328346755e-12	1	19	21	Pwp2p-containing subcomplex of 90S preribosome	CC	4.19160005389136e-10
286	GO:0000956	4.33745615919024e-12	1	110	314	nuclear-transcribed mRNA catabolic process	BP	5.34519180684211e-10
2604	GO:0009855	5.4274986833691e-12	1	126	398	determination of bilateral symmetry	BP	6.57884020734937e-10
1857	GO:0007067	5.73901867357003e-12	1	119	445	NA	NA	6.84424259231884e-10
434	GO:0003723	6.0892467283702e-12	1	531	2896	RNA binding	MF	7.14664925548719e-10
5118	GO:0043295	6.28603438289801e-12	1	27	75	glutathione binding	MF	7.26233409799186e-10
512	GO:0003924	7.76092352395123e-12	1	142	623	GTPase activity	MF	8.82834900555313e-10
1831	GO:0007018	9.38173640634925e-12	1	94	233	microtubule-based movement	BP	1.05103877255373e-09
4026	GO:0022626	1.31036069492158e-11	1	115	754	cytosolic ribosome	CC	1.44609059376868e-09
1881	GO:0007155	1.51580943647472e-11	1	174	628	cell adhesion	BP	1.64821984901383e-09
1305	GO:0005871	1.80591997069827e-11	1	80	175	kinesin complex	CC	1.93521337149899e-09
3033	GO:0010466	2.05005916613928e-11	1	30	138	negative regulation of peptidase activity	BP	2.1654482106334e-09
2993	GO:0010388	2.18367679831469e-11	1	98	356	NA	NA	2.27409947137166e-09
1088	GO:0005200	2.6965060805369e-11	1	54	146	structural constituent of cytoskeleton	MF	2.76916193881803e-09
411	GO:0003002	2.76050638612973e-11	1	38	59	regionalization	BP	2.79605263274565e-09
3564	GO:0016572	3.49449405344321e-11	1	80	226	histone phosphorylation	BP	3.49166067988636e-09
7357	GO:2000280	4.48495090993379e-11	1	45	213	regulation of root development	BP	4.42156360374006e-09
6775	GO:0080129	6.62842100542615e-11	1	95	498	proteasome core complex assembly	BP	6.44875590975276e-09
2293	GO:0009165	7.88703538725252e-11	1	93	337	nucleotide biosynthetic process	BP	7.57360255238248e-09
1976	GO:0008168	1.10941392509833e-10	1	239	1214	methyltransferase activity	MF	1.05166750797142e-08
2363	GO:0009407	1.14319342587592e-10	1	152	881	toxin catabolic process	BP	1.06997116340843e-08
4418	GO:0032259	1.47334510953321e-10	1	242	1208	methylation	BP	1.36173921748607e-08
5950	GO:0050896	1.76015822630918e-10	1	52	294	response to stimulus	BP	1.60674196609014e-08
1309	GO:0005876	2.24986834307479e-10	0.999999999969807	27	55	spindle microtubule	CC	2.02872274740183e-08
4688	GO:0034475	2.34634752138517e-10	0.999999999984102	16	29	U4 snRNA 3'-end processing	BP	2.09022814134e-08
6669	GO:0080008	2.62938973756351e-10	1	107	381	Cul4-RING E3 ubiquitin ligase complex	CC	2.3144890142315e-08
2824	GO:0010182	2.76087903405824e-10	1	127	467	sugar mediated signaling pathway	BP	2.40163995033255e-08
1167	GO:0005525	3.95934288141582e-10	1	201	1023	GTP binding	MF	3.40411410060333e-08
5759	GO:0048449	4.74585600659295e-10	1	87	250	floral organ formation	BP	4.0334321049136e-08
438	GO:0003729	4.85906540221754e-10	1	200	971	mRNA binding	MF	4.08271927090869e-08
3456	GO:0016126	4.92335118567538e-10	1	113	528	sterol biosynthetic process	BP	4.09025378279593e-08
196	GO:0000478	5.63538462379404e-10	0.999999999926045	25	52	endonucleolytic cleavage involved in rRNA processing	BP	4.62978154537035e-08
3124	GO:0010951	5.77814869327199e-10	0.999999999876829	30	155	negative regulation of endopeptidase activity	BP	4.69490455363221e-08
3550	GO:0016538	7.33097701529831e-10	0.999999999839741	34	97	cyclin-dependent protein serine/threonine kinase regulator activity	MF	5.89187435338214e-08
2602	GO:0009853	1.81369492859179e-09	1	98	591	photorespiration	BP	1.4419849787105e-07
6119	GO:0051788	1.86237610913048e-09	1	114	637	response to misfolded protein	BP	1.46493712243732e-07
1932	GO:0008033	2.05074082194653e-09	1	57	207	tRNA processing	BP	1.59612396183923e-07
5029	GO:0042826	2.9916067285275e-09	0.999999999805498	14	23	histone deacetylase binding	MF	2.30416043236795e-07
6143	GO:0052325	3.22971884907354e-09	0.99999999985564	14	18	cell wall pectin biosynthetic process	BP	2.46191146082987e-07
4310	GO:0031410	3.29293828950486e-09	0.999999999080574	44	109	cytoplasmic vesicle	CC	2.4844883380203e-07
1389	GO:0006094	3.35176822089854e-09	1	147	673	gluconeogenesis	BP	2.50333072983069e-07
2628	GO:0009887	3.6046087526207e-09	1	109	348	animal organ morphogenesis	BP	2.65874776351205e-07
189	GO:0000463	3.63177609027207e-09	0.999999999631126	17	34	maturation of LSU-rRNA from tricistronic rRNA transcript (SSU-rRNA, 5.8S rRNA, LSU-rRNA)	BP	2.65874776351205e-07
1308	GO:0005875	4.1854894131456e-09	0.999999998514006	62	162	microtubule associated complex	CC	3.03406948243124e-07
1970	GO:0008152	4.90039618291586e-09	1	1413	9384	metabolic process	BP	3.51781838606601e-07
2658	GO:0009933	4.98113291261127e-09	1	111	389	meristem structural organization	BP	3.54139391883151e-07
558	GO:0004004	5.05803066757047e-09	1	83	247	ATP-dependent RNA helicase activity	MF	3.56181702438248e-07
3710	GO:0016926	5.20766164570294e-09	1	99	298	protein desumoylation	BP	3.63258964229505e-07
4761	GO:0035196	5.41207848809921e-09	1	143	473	production of miRNAs involved in gene silencing by miRNA	BP	3.73989797579491e-07
1853	GO:0007062	5.66664139426684e-09	1	146	462	sister chromatid cohesion	BP	3.869044257792e-07
4007	GO:0019915	5.72834353383553e-09	1	99	373	lipid storage	BP	3.869044257792e-07
82	GO:0000177	5.75594899049391e-09	0.9999999993601	18	35	cytoplasmic exosome (RNase complex)	CC	3.869044257792e-07
5750	GO:0048439	5.8862851686217e-09	1	76	242	flower morphogenesis	BP	3.92100833664765e-07
227	GO:0000741	6.3957526190947e-09	0.999999998050559	44	139	karyogamy	BP	4.22233882728449e-07
2584	GO:0009825	7.29458246440939e-09	1	101	354	multidimensional cell growth	BP	4.77310997715425e-07
447	GO:0003777	7.72537449125789e-09	1	80	207	microtubule motor activity	MF	5.0106507884527e-07
1828	GO:0007010	8.39086673955018e-09	1	113	403	cytoskeleton organization	BP	5.39496249323774e-07
1513	GO:0006364	8.92968446989926e-09	1	173	934	rRNA processing	BP	5.69190404917544e-07
1500	GO:0006346	9.92796252525298e-09	1	131	440	methylation-dependent chromatin silencing	BP	6.25826540295171e-07
5273	GO:0044822	9.98749415131596e-09	1	73	361	NA	NA	6.25826540295171e-07
5829	GO:0048765	1.10700730000513e-08	1	133	465	root hair cell differentiation	BP	6.87832939179656e-07
1075	GO:0005096	1.2591707475069e-08	1	67	222	GTPase activator activity	MF	7.75859042255501e-07
58	GO:0000139	1.30943325118503e-08	1	267	1329	Golgi membrane	CC	8.00161112335712e-07
3633	GO:0016740	1.57224782859256e-08	1	981	6238	transferase activity	MF	9.46466981342076e-07
1498	GO:0006342	1.57445819184576e-08	1	162	619	chromatin silencing	BP	9.46466981342076e-07
2453	GO:0009616	1.62776937179928e-08	1	119	361	virus induced gene silencing	BP	9.70623123797087e-07
1418	GO:0006164	1.66913587073762e-08	0.999999994618976	46	137	purine nucleotide biosynthetic process	BP	9.7416800796657e-07
4579	GO:0033609	1.67323961335886e-08	0.999999996543471	24	101	oxalate metabolic process	BP	9.7416800796657e-07
5521	GO:0046564	1.67323961335886e-08	0.999999996543471	24	101	oxalate decarboxylase activity	MF	9.7416800796657e-07
81	GO:0000176	1.76370162587021e-08	0.999999997266305	21	47	nuclear exosome (RNase complex)	CC	1.01881326731909e-06
1191	GO:0005643	2.15979019413224e-08	1	76	219	nuclear pore	CC	1.2379448601096e-06
1494	GO:0006334	2.40516977495487e-08	1	62	409	nucleosome assembly	BP	1.36798656277049e-06
4143	GO:0030488	2.71620535892682e-08	0.999999995005786	23	59	tRNA methylation	BP	1.53310094838969e-06
6523	GO:0071289	3.07422829248273e-08	0.999999995501946	17	65	cellular response to nickel ion	BP	1.72203363595586e-06
2466	GO:0009636	3.82254376295354e-08	1	116	677	response to toxic substance	BP	2.12510440475778e-06
11	GO:0000027	4.26956074447755e-08	0.999999988893871	31	103	ribosomal large subunit assembly	BP	2.35165163617771e-06
1931	GO:0008026	4.2936566254259e-08	1	111	336	ATP-dependent helicase activity	MF	2.35165163617771e-06
1272	GO:0005794	4.48632998733812e-08	1	782	4739	Golgi apparatus	CC	2.43911205341015e-06
2405	GO:0009524	5.47133485310828e-08	1	154	718	phragmoplast	CC	2.95292335064837e-06
6425	GO:0070545	5.65626190120025e-08	1	9	9	PeBoW complex	CC	3.03060873170106e-06
5863	GO:0050162	6.42444263980928e-08	0.99999998564024	24	104	oxalate oxidase activity	MF	3.41743373228416e-06
5374	GO:0045595	8.32644708252834e-08	0.999999968296881	63	140	regulation of cell differentiation	BP	4.39755355201532e-06
1193	GO:0005654	8.50321004274373e-08	1	94	382	nucleoplasm	CC	4.45905922383313e-06
4674	GO:0034427	8.85824128048035e-08	0.999999988866436	16	35	nuclear-transcribed mRNA catabolic process, exonucleolytic, 3'-5'	BP	4.60105185152275e-06
273	GO:0000910	8.89843676991822e-08	0.999999972346339	40	111	cytokinesis	BP	4.60105185152275e-06
855	GO:0004602	9.18496730086045e-08	0.9999999791107	24	101	glutathione peroxidase activity	MF	4.71622557101126e-06
39	GO:0000085	9.50208166950296e-08	0.999999969399602	40	132	mitotic G2 phase	BP	4.8454063354693e-06
1636	GO:0006568	1.00689493450245e-07	0.999999986906633	16	37	tryptophan metabolic process	BP	5.07481462771578e-06
5576	GO:0046910	1.008923113706e-07	0.999999971767968	31	127	pectinesterase inhibitor activity	MF	5.07481462771578e-06
5811	GO:0048589	1.06785461203038e-07	0.999999956412165	66	172	developmental growth	BP	5.30611232495767e-06
2738	GO:0010048	1.06925985450188e-07	1	80	294	vernalization response	BP	5.30611232495767e-06
6497	GO:0071051	1.10255088053517e-07	0.999999992586515	11	20	polyadenylation-dependent snoRNA 3'-end processing	BP	5.41272064793206e-06
2894	GO:0010267	1.10538384884736e-07	1	124	409	production of ta-siRNAs involved in RNA interference	BP	5.41272064793206e-06
594	GO:0004058	1.16823319993724e-07	0.999999987327781	15	28	aromatic-L-amino-acid decarboxylase activity	MF	5.60903654567271e-06
1002	GO:0004837	1.16823319993724e-07	0.999999987327781	15	28	tyrosine decarboxylase activity	MF	5.60903654567271e-06
7118	GO:1901695	1.16823319993724e-07	0.999999987327781	15	28	tyramine biosynthetic process	BP	5.60903654567271e-06
5243	GO:0044347	1.23434388987189e-07	0.999999994139907	10	15	cell wall polysaccharide catabolic process	BP	5.88821853013728e-06
5786	GO:0048519	1.35078562420753e-07	0.999999951254927	50	138	negative regulation of biological process	BP	6.39882529859553e-06
917	GO:0004693	1.35869025139234e-07	0.999999955000172	40	144	cyclin-dependent protein serine/threonine kinase activity	MF	6.39882529859553e-06
2864	GO:0010228	1.40862827236932e-07	1	257	1153	vegetative to reproductive phase transition of meristem	BP	6.59202369993594e-06
7263	GO:1990055	1.5482268802084e-07	0.999999982409857	15	29	phenylacetaldehyde synthase activity	MF	7.19974185676785e-06
386	GO:0002181	1.65896403702535e-07	0.999999959239037	25	113	cytoplasmic translation	BP	7.66648755610339e-06
3101	GO:0010638	1.73151797110692e-07	0.999999934808786	59	130	positive regulation of organelle organization	BP	7.9520769430836e-06
1833	GO:0007020	1.76128477223719e-07	1	78	280	microtubule nucleation	BP	8.03885160859368e-06
6004	GO:0051258	2.097185586788e-07	0.999999930065553	41	125	protein polymerization	BP	9.51324553908619e-06
37	GO:0000079	2.20802336212951e-07	0.999999928756491	37	135	regulation of cyclin-dependent protein serine/threonine kinase activity	BP	9.95495410950343e-06
6489	GO:0071028	2.23013837941355e-07	0.999999983848272	11	20	nuclear mRNA surveillance	BP	9.99372313780834e-06
2756	GO:0010074	2.51683174891824e-07	0.999999918187971	42	103	maintenance of meristem identity	BP	1.12105144286153e-05
1390	GO:0006096	2.72036931704505e-07	1	170	1038	glycolytic process	BP	1.20445573234917e-05
5826	GO:0048700	3.41519114665547e-07	0.999999980280903	9	18	acquisition of desiccation tolerance in seed	BP	1.50309067490301e-05
5155	GO:0043547	3.71117325872154e-07	0.999999858065953	52	143	positive regulation of GTPase activity	BP	1.62369319970338e-05
4682	GO:0034457	4.22762824209256e-07	0.999999989526831	8	10	Mpp10 complex	CC	1.83876960129602e-05
69	GO:0000156	4.8037508066082e-07	0.999999825939731	43	149	phosphorelay response regulator activity	MF	2.07713061193339e-05
2994	GO:0010389	5.4082945513991e-07	1	63	202	regulation of G2/M transition of mitotic cell cycle	BP	2.32493778564215e-05
1904	GO:0007267	5.45822830060702e-07	1	89	261	cell-cell signaling	BP	2.33284046558892e-05
12	GO:0000028	5.77072537023195e-07	0.99999988799225	18	72	ribosomal small subunit assembly	BP	2.45222663146523e-05
1243	GO:0005753	6.07655019215785e-07	0.999999889667165	17	63	mitochondrial proton-transporting ATP synthase complex	CC	2.56742926404658e-05
420	GO:0003680	6.27165103350786e-07	0.999999922037014	14	30	AT DNA binding	MF	2.63480612169075e-05
191	GO:0000467	6.42850127504694e-07	0.999999955427268	10	18	exonucleolytic trimming to generate mature 3'-end of 5.8S rRNA from tricistronic rRNA transcript (SSU-rRNA, 5.8S rRNA, LSU-rRNA)	BP	2.65543790098866e-05
6492	GO:0071035	6.42850127504694e-07	0.999999955427268	10	18	nuclear polyadenylation-dependent rRNA catabolic process	BP	2.65543790098866e-05
6493	GO:0071038	6.42850127504694e-07	0.999999955427268	10	18	nuclear polyadenylation-dependent tRNA catabolic process	BP	2.65543790098866e-05
5072	GO:0043087	6.73069396689523e-07	0.999999736385475	52	144	regulation of GTPase activity	BP	2.76481951062352e-05
7388	GO:2001147	7.52128893174915e-07	0.999999843871116	19	74	camalexin binding	MF	3.0556269429315e-05
7389	GO:2001227	7.52128893174915e-07	0.999999843871116	19	74	quercitrin binding	MF	3.0556269429315e-05
6986	GO:0098869	8.97436560195445e-07	0.999999707963771	33	137	cellular oxidant detoxification	BP	3.62603602518313e-05
6062	GO:0051567	1.11788279146834e-06	0.999999566162141	158	629	histone H3-K9 methylation	BP	4.49218769571571e-05
193	GO:0000470	1.15334438431291e-06	0.999999880032683	12	24	maturation of LSU-rRNA	BP	4.60963696087009e-05
5336	GO:0045298	1.42313359781605e-06	0.999999782368922	16	33	tubulin complex	CC	5.65733861411389e-05
5951	GO:0050897	1.43097544675257e-06	0.999999541936053	59	305	cobalt ion binding	MF	5.6580922210099e-05
2477	GO:0009647	1.95464822971801e-06	0.999999553672153	21	60	skotomorphogenesis	BP	7.68758989922072e-05
3474	GO:0016192	1.9671394467096e-06	0.999998972063126	171	923	vesicle-mediated transport	BP	7.69578257617503e-05
5789	GO:0048527	2.05187649190986e-06	0.999998998798246	115	612	lateral root development	BP	7.9850393585166e-05
1562	GO:0006446	2.10575775118935e-06	0.999999289205127	35	109	regulation of translational initiation	BP	8.15181822633196e-05
5538	GO:0046686	2.21035798350339e-06	0.999998423759824	435	2965	response to cadmium ion	BP	8.51218069272087e-05
3060	GO:0010497	2.25816982408224e-06	0.999999314649269	27	129	plasmodesmata-mediated intercellular transport	BP	8.65124750220936e-05
2343	GO:0009328	2.36296628759495e-06	0.999999890585721	9	12	phenylalanine-tRNA ligase complex	CC	9.00606841777168e-05
4027	GO:0022627	2.49960251186549e-06	0.99999900161902	41	308	cytosolic small ribosomal subunit	CC	9.47797998601716e-05
7013	GO:0102406	2.70425552860185e-06	1	6	6	omega-hydroxypalmitate O-sinapoyl transferase activity	MF	0.000102016660094296
739	GO:0004386	2.78562153001238e-06	0.999998385938119	185	666	helicase activity	MF	0.000104552718745744
4264	GO:0031167	3.22727006072066e-06	0.999999415335113	16	43	rRNA methylation	BP	0.000120517347621053
1322	GO:0005938	3.63101569945094e-06	0.999998699500347	38	109	cell cortex	CC	0.000134913216491157
1283	GO:0005819	3.77800195968787e-06	0.999998393768991	67	251	spindle	CC	0.00013967273244966
1155	GO:0005488	3.82855129670783e-06	0.999997090262116	575	2974	binding	MF	0.000140837354665959
5238	GO:0044267	4.05655879162766e-06	0.999998606220717	37	92	cellular protein metabolic process	BP	0.000148486117352945
1583	GO:0006486	4.17161611273477e-06	0.999997662499869	142	579	protein glycosylation	BP	0.000151945465702271
4066	GO:0030117	4.32088663649837e-06	0.999998595456828	34	82	membrane coat	CC	0.00015661095975622
2348	GO:0009346	4.35321055812552e-06	0.999999781339299	9	12	citrate lyase complex	CC	0.000156837981325236
5925	GO:0050665	4.36957318812533e-06	0.999998007165259	89	292	hydrogen peroxide biosynthetic process	BP	0.000156837981325236
1423	GO:0006169	4.72123447405072e-06	0.999999759775215	8	12	adenosine salvage	BP	0.000167830806255438
6744	GO:0080094	4.72123447405072e-06	0.999999759775215	8	12	response to trehalose-6-phosphate	BP	0.000167830806255438
190	GO:0000466	5.14512139324509e-06	0.999999323273122	14	24	maturation of 5.8S rRNA from tricistronic rRNA transcript (SSU-rRNA, 5.8S rRNA, LSU-rRNA)	BP	0.000182024055414613
1778	GO:0006886	5.23471455983604e-06	0.999996812562066	160	828	intracellular protein transport	BP	0.000182754455329276
3277	GO:0015630	5.23620077238981e-06	0.99999895731372	17	45	microtubule cytoskeleton	CC	0.000182754455329276
5997	GO:0051225	5.23991676086103e-06	0.999997608434209	58	188	spindle assembly	BP	0.000182754455329276
883	GO:0004640	5.304013860207e-06	0.999999725539852	8	12	phosphoribosylanthranilate isomerase activity	MF	0.000184121495222397
3061	GO:0010498	5.51148298696664e-06	0.999997261459305	84	308	proteasomal protein catabolic process	BP	0.000190429463577716
5831	GO:0048767	5.78239652548819e-06	0.999996395221614	184	909	root hair elongation	BP	0.000198860650741673
4514	GO:0033044	6.01186550724959e-06	0.999996929708479	98	300	regulation of chromosome organization	BP	0.000205795062780571
6372	GO:0070182	6.28720573359413e-06	0.999999630272444	10	13	DNA polymerase binding	MF	0.000214228567715184
5400	GO:0045824	6.36102014822473e-06	0.999998851642483	16	36	negative regulation of innate immune response	BP	0.000214892452396118
2754	GO:0010072	6.36481567145656e-06	0.999997091350649	62	162	primary shoot apical meristem specification	BP	0.000214892452396118
5959	GO:0051013	6.7034420579023e-06	0.999999438691126	11	16	microtubule severing	BP	0.000225296593527862
83	GO:0000178	7.33491298845364e-06	0.999998856326183	14	30	exosome (RNase complex)	CC	0.000245404283423648
7062	GO:1900384	7.43007548478277e-06	0.999997515152329	28	142	regulation of flavonol biosynthetic process	BP	0.000247468369975152
67	GO:0000154	7.79534421161185e-06	0.99999903548524	12	23	rRNA modification	BP	0.000257661505871382
1076	GO:0005097	7.84065983514483e-06	0.999997842433473	25	61	NA	NA	0.000257661505871382
4487	GO:0032851	7.84065983514483e-06	0.999997842433473	25	61	NA	NA	0.000257661505871382
1541	GO:0006418	8.28698578504403e-06	0.999995846846774	72	289	tRNA aminoacylation for protein translation	BP	0.00027112377386998
3064	GO:0010501	8.57843681318607e-06	0.999996178729097	51	182	RNA secondary structure unwinding	BP	0.000279422739192501
4427	GO:0032313	8.83603874971252e-06	0.999997709664854	23	55	NA	NA	0.00028655118647094
1537	GO:0006413	8.91150570110662e-06	0.999995258747518	84	408	translational initiation	BP	0.000287736563991189
2044	GO:0008360	9.66750641756762e-06	0.99999634448334	42	98	regulation of cell shape	BP	0.0003107893150065
2323	GO:0009269	1.01698239908915e-05	0.99999565051515	44	226	response to desiccation	BP	0.000325522418132692
80	GO:0000175	1.09511681075875e-05	0.999997438459876	19	51	3'-5'-exoribonuclease activity	MF	0.000349021280118542
427	GO:0003697	1.12135588114138e-05	0.999995149245001	45	186	single-stranded DNA binding	MF	0.000355850016530444
4099	GO:0030234	1.13704757536304e-05	0.999996013938349	30	126	enzyme regulator activity	MF	0.000359287597104032
4044	GO:0030008	1.16925441849289e-05	0.999999373811281	7	12	TRAPP complex	CC	0.000367892220014318
4178	GO:0030663	1.20486837292647e-05	0.999997658011838	17	35	COPI-coated vesicle membrane	CC	0.000377491387687218
441	GO:0003743	1.22968014125568e-05	0.999993272855468	91	428	translation initiation factor activity	MF	0.000383634561442012
1454	GO:0006260	1.23485292971597e-05	0.99999266059194	120	510	DNA replication	BP	0.000383634561442012
1466	GO:0006275	1.2554088003735e-05	0.999993176597324	94	345	regulation of DNA replication	BP	0.000388388814642747
1289	GO:0005834	1.264787435537e-05	0.999994390354018	49	201	heterotrimeric G-protein complex	CC	0.000389659929098358
4733	GO:0034968	1.3174328668445e-05	0.999992463471013	102	425	histone lysine methylation	BP	0.000404194963379594
241	GO:0000786	1.36782402334607e-05	0.999993277326192	58	466	nucleosome	CC	0.000417921108620697
6248	GO:0055028	1.37445205099498e-05	0.99999553199654	30	76	cortical microtubule	CC	0.0004182180438295
5048	GO:0042991	1.43595646622074e-05	0.999993966285886	41	176	NA	NA	0.000433779675845898
4752	GO:0035067	1.43732784125297e-05	0.999997344949522	15	35	negative regulation of histone acetylation	BP	0.000433779675845898
5417	GO:0045926	1.60205498440192e-05	0.999994936044566	24	118	negative regulation of growth	BP	0.000481528233929585
5199	GO:0043928	1.686138823696e-05	0.999997974423089	10	24	exonucleolytic nuclear-transcribed mRNA catabolic process involved in deadenylation-dependent decay	BP	0.000504749411433532
3336	GO:0015793	1.84044982978774e-05	0.999994435634065	23	91	glycerol transport	BP	0.000548721211348812
2531	GO:0009736	1.89161736687227e-05	0.999990076720033	69	363	cytokinin-activated signaling pathway	BP	0.000561711598821429
1455	GO:0006261	1.94928752057713e-05	0.999988824237216	100	399	DNA-dependent DNA replication	BP	0.000576521277085893
4914	GO:0042273	1.97932606216264e-05	0.999995586489179	16	54	ribosomal large subunit biogenesis	BP	0.000583073183411575
3069	GO:0010529	2.03500998971161e-05	0.999996499211794	14	30	negative regulation of transposition	BP	0.000597097772378082
2629	GO:0009888	2.06811794551266e-05	0.999990532039771	55	148	tissue development	BP	0.000604413600360499
4576	GO:0033588	2.2601643944882e-05	0.999996353699102	13	28	Elongator holoenzyme complex	CC	0.000657939194206527
2657	GO:0009932	2.31825350840014e-05	0.999987774527769	72	300	cell tip growth	BP	0.000672202605533749
1489	GO:0006312	2.36471703901234e-05	0.999988227944028	61	242	mitotic recombination	BP	0.000682996788533487
487	GO:0003878	2.40638383960764e-05	0.99999706694782	11	20	ATP citrate synthase activity	MF	0.000692326930352486
6379	GO:0070207	2.4332219973658e-05	0.999998531980323	7	12	protein homotrimerization	BP	0.000697335017384601
4466	GO:0032545	2.54399061157094e-05	1	6	6	CURI complex	CC	0.000723471791613674
4681	GO:0034456	2.54399061157094e-05	1	6	6	UTP-C complex	CC	0.000723471791613674
4184	GO:0030687	2.64366331350063e-05	0.999994501081572	17	35	preribosome, large subunit precursor	CC	0.000748936649043052
3006	GO:0010413	2.95285274852099e-05	0.999981327218587	129	604	glucuronoxylan metabolic process	BP	0.000830991555737211
1829	GO:0007015	2.95680987528673e-05	0.999988622821049	33	124	actin filament organization	BP	0.000830991555737211
5707	GO:0048046	2.97694668403709e-05	0.999977457378644	317	2171	apoplast	CC	0.000830991555737211
5054	GO:0043021	2.97826294658319e-05	0.999998050694085	9	12	ribonucleoprotein complex binding	MF	0.000830991555737211
2823	GO:0010181	3.05647693152062e-05	0.999986226866349	44	212	FMN binding	MF	0.000849608662844492
5386	GO:0045735	3.08863444343951e-05	0.999984040512939	60	358	nutrient reservoir activity	MF	0.000855331950366731
2570	GO:0009807	3.14616522269626e-05	0.99999235353785	16	73	lignan biosynthetic process	BP	0.00086530579063793
5302	GO:0045132	3.14805595998922e-05	0.999981573416974	102	362	meiotic chromosome segregation	BP	0.00086530579063793
2739	GO:0010050	3.22142038605371e-05	0.999983144726205	72	241	vegetative phase change	BP	0.000882191938314115
1872	GO:0007131	3.3657854171345e-05	0.999979065519043	124	475	reciprocal meiotic recombination	BP	0.000918325364365038
6662	GO:0080001	3.57556309827001e-05	0.999991943342429	17	40	mucilage extrusion from seed coat	BP	0.000971974762816487
4198	GO:0030833	4.0998214603786e-05	0.999989736196122	17	58	regulation of actin filament polymerization	BP	0.00111040585633844
1462	GO:0006270	4.15848714263055e-05	0.999978284593895	68	246	DNA replication initiation	BP	0.00112218445009527
3078	GO:0010583	4.24122683928344e-05	0.999975551849624	82	467	response to cyclopentenone	BP	0.00113815093832164
5289	GO:0045039	4.24844007271804e-05	0.999994609272542	9	27	protein import into mitochondrial inner membrane	BP	0.00113815093832164
2621	GO:0009880	4.35748682917995e-05	0.999979548778622	54	146	embryonic pattern specification	BP	0.00116315009440276
249	GO:0000795	4.40388300822635e-05	0.999988467710352	21	45	synaptonemal complex	CC	0.00117130614974193
3561	GO:0016569	4.57725499827945e-05	0.999975308180221	75	246	covalent chromatin modification	BP	0.00121053051620629
165	GO:0000398	4.58410257692399e-05	0.999971394655115	112	558	mRNA splicing, via spliceosome	BP	0.00121053051620629
993	GO:0004826	4.62974638425622e-05	0.999994397629834	10	19	phenylalanine-tRNA ligase activity	MF	0.00121391293493583
1555	GO:0006432	4.62974638425622e-05	0.999994397629834	10	19	phenylalanyl-tRNA aminoacylation	BP	0.00121391293493583
7065	GO:1900425	4.70541165523716e-05	0.999988953069585	16	48	negative regulation of defense response to bacterium	BP	0.00122939271303264
3923	GO:0019438	4.77583014618635e-05	0.999987036469291	18	71	aromatic compound biosynthetic process	BP	0.00124339746834162
4186	GO:0030692	5.29044291716381e-05	1	6	6	Noc4p-Nop14p complex	CC	0.00137165121934182
854	GO:0004601	5.30554840048365e-05	0.999964358803024	143	1023	peroxidase activity	MF	0.00137165121934182
5170	GO:0043622	5.32829570156436e-05	0.99997565418236	45	161	cortical microtubule organization	BP	0.00137273234903717
556	GO:0004001	5.89991609098105e-05	0.999994569647903	8	15	adenosine kinase activity	MF	0.00151472151308034
3074	GO:0010564	5.99694433343448e-05	0.999970490713436	56	172	regulation of cell cycle process	BP	0.00153430471977213
2700	GO:0010005	6.22987374462634e-05	0.999981629281874	21	62	cortical microtubule, transverse to long axis	CC	0.00158840298164714
1303	GO:0005856	6.59747931481926e-05	0.999956074149032	139	762	cytoskeleton	CC	0.00167634921146988
3836	GO:0019013	6.67761271151422e-05	0.999967115404846	50	239	viral nucleocapsid	CC	0.00169089960236083
28	GO:0000059	6.77363580299736e-05	0.999977815276758	28	60	NA	NA	0.00170936051629224
1875	GO:0007135	7.02980849129098e-05	0.999992163202772	9	17	meiosis II	BP	0.00176797292464645
5760	GO:0048451	7.21170841495933e-05	0.999964428436298	54	177	petal formation	BP	0.00180757193288845
5224	GO:0044208	7.58761039487961e-05	0.999993577628339	8	13	'de novo' AMP biosynthetic process	BP	0.00189536456958581
4438	GO:0032407	8.15723741445454e-05	0.999997544413871	7	8	MutSalpha complex binding	MF	0.00203079506540326
3738	GO:0017056	8.35624085368207e-05	0.999975471162478	24	48	structural constituent of nuclear pore	MF	0.002073357210474
5730	GO:0048278	8.78404323371335e-05	0.999978559322168	15	54	vesicle docking	BP	0.00217221457090557
22	GO:0000049	9.06662785407739e-05	0.999967145570987	27	90	tRNA binding	MF	0.00223462154510161
2126	GO:0008641	9.20739920182769e-05	0.999972432519716	21	58	ubiquitin-like modifier activating enzyme activity	MF	0.00226177773084099
244	GO:0000790	9.28486137261514e-05	0.9999637264819	28	153	nuclear chromatin	CC	0.00227325380758663
4625	GO:0034038	9.36752370793479e-05	0.999998082016293	5	6	deoxyhypusine synthase activity	MF	0.00227840362817335
5953	GO:0050983	9.36752370793479e-05	0.999998082016293	5	6	NA	NA	0.00227840362817335
5799	GO:0048569	9.59578199888873e-05	0.999992723542637	7	12	post-embryonic animal organ development	BP	0.00231866706208442
6923	GO:0090696	9.59578199888873e-05	0.999992723542637	7	12	post-embryonic plant organ development	BP	0.00231866706208442
5761	GO:0048453	9.64086212276063e-05	0.999953023971383	51	163	sepal formation	BP	0.0023219718089802
4558	GO:0033494	0.000102060714730766	0.999994796792681	6	9	ferulate metabolic process	BP	0.00244219069488442
6889	GO:0090431	0.000102060714730766	0.999994796792681	6	9	alkyl caffeate ester biosynthetic process	BP	0.00244219069488442
1406	GO:0006120	0.000106843521746363	0.999984365654042	9	29	mitochondrial electron transport, NADH to ubiquinone	BP	0.00254839032191165
2589	GO:0009831	0.000108782751564188	0.99996186192301	23	115	plant-type cell wall modification involved in multidimensional cell growth	BP	0.00258630117384439
1830	GO:0007017	0.000109808040642748	0.999950043240413	41	147	microtubule-based process	BP	0.00259467465036903
1234	GO:0005741	0.000109836781926631	0.999951309959697	36	180	mitochondrial outer membrane	CC	0.00259467465036903
2463	GO:0009630	0.000112106461579165	0.999922239727601	175	663	gravitropism	BP	0.00263985725132594
115	GO:0000266	0.000114537811831808	0.999970929125823	17	42	mitochondrial fission	BP	0.00268854787518852
3487	GO:0016246	0.000120254442501923	0.999929682189333	86	286	RNA interference	BP	0.0028138017337317
4997	GO:0042744	0.000121396899956669	0.999924949548865	92	556	hydrogen peroxide catabolic process	BP	0.0028315731176013
280	GO:0000922	0.00012812774275594	0.99995704655258	24	67	spindle pole	CC	0.00297917147779062
4115	GO:0030276	0.000134511588134982	0.999944236959117	34	106	clathrin binding	MF	0.00311780151307228
4229	GO:0031011	0.000136374224113051	0.999963402896829	18	44	Ino80 complex	CC	0.00315109691591219
3430	GO:0016049	0.000141820677757517	0.99990720079659	120	569	cell growth	BP	0.00326673548703765
5993	GO:0051205	0.000143348281691929	0.999975192930739	11	26	protein insertion into membrane	BP	0.00329166830692585
2104	GO:0008536	0.000143965368729582	0.999932557462593	45	135	Ran GTPase binding	MF	0.00329560351822454
3459	GO:0016132	0.000144434781755317	0.999910754427907	90	521	brassinosteroid biosynthetic process	BP	0.00329614437129264
4176	GO:0030659	0.000145713448421211	0.999950693028007	24	67	cytoplasmic vesicle membrane	CC	0.00331509303885058
5344	GO:0045334	0.00014683320295263	1	6	6	clathrin-coated endocytic vesicle	CC	0.00333032117371701
6281	GO:0060149	0.000147815977265115	0.999983136248172	10	15	negative regulation of posttranscriptional gene silencing	BP	0.00334235882537693
1236	GO:0005743	0.000154227816328967	0.999903757246171	91	604	mitochondrial inner membrane	CC	0.00347670876200117
1417	GO:0006163	0.000154704001485323	0.999977393803451	9	24	purine nucleotide metabolic process	BP	0.0034768431215273
6092	GO:0051731	0.000160567174382284	0.999984726867209	8	13	polynucleotide 5'-hydroxyl-kinase activity	MF	0.00359767784055336
3614	GO:0016682	0.000163863426433174	0.999947883394267	20	71	oxidoreductase activity, acting on diphenols and related substances as donors, oxygen as acceptor	MF	0.00366044161645585
70	GO:0000159	0.000166399102236263	0.999931646291894	32	105	protein phosphatase type 2A complex	CC	0.00370588843956304
1183	GO:0005618	0.000169936411117083	0.99986172787089	449	3103	cell wall	CC	0.00377330277417331
255	GO:0000811	0.000171754866450955	0.999982200140196	7	17	GINS complex	CC	0.00380226192376754
6815	GO:0080175	0.000173154835194106	0.999990619590194	7	9	phragmoplast microtubule organization	BP	0.0038185678787408
4259	GO:0031125	0.000173524317995254	0.999978022456022	9	17	rRNA 3'-end processing	BP	0.0038185678787408
6506	GO:0071217	0.000175358103580287	0.999968415119511	13	23	cellular response to external biotic stimulus	BP	0.00384747126965176
4895	GO:0042138	0.000178274170162565	0.999894711177909	82	299	meiotic DNA double-strand break formation	BP	0.00388292080358933
2078	GO:0008469	0.000178549239007354	0.999972749332537	10	21	histone-arginine N-methyltransferase activity	MF	0.00388292080358933
4734	GO:0034969	0.000178549239007354	0.999972749332537	10	21	histone arginine methylation	BP	0.00388292080358933
1287	GO:0005832	0.000179410788297519	0.999991721528435	6	8	chaperonin-containing T-complex	CC	0.00388665951476011
4434	GO:0032366	0.000179772457945355	0.999990993762456	5	9	intracellular sterol transport	BP	0.00388665951476011
197	GO:0000479	0.000181470700871373	0.999993380387413	5	7	endonucleolytic cleavage of tricistronic rRNA transcript (SSU-rRNA, 5.8S rRNA, LSU-rRNA)	BP	0.00389115851271426
530	GO:0003963	0.000181470700871373	0.999993380387413	5	7	RNA-3'-phosphate cyclase activity	MF	0.00389115851271426
3113	GO:0010817	0.000181559330117179	0.999909271025337	47	194	regulation of hormone levels	BP	0.00389115851271426
446	GO:0003774	0.000191463356187877	0.999898164556588	62	180	motor activity	MF	0.00409156085448891
4108	GO:0030261	0.000193240429583574	0.999968787505742	13	20	chromosome condensation	BP	0.00411763612778371
119	GO:0000275	0.000196434708274271	0.999979174857753	7	17	mitochondrial proton-transporting ATP synthase complex, catalytic core F(1)	CC	0.00417367308327575
4073	GO:0030126	0.000206751724726033	0.999939647223318	20	45	COPI vesicle coat	CC	0.00438029298746214
184	GO:0000453	0.000212844083375103	0.99997614012828	8	15	enzyme-directed rRNA 2'-O-methylation	BP	0.00449648329278717
4885	GO:0042023	0.000218174715289058	0.999874419781468	68	330	DNA endoreduplication	BP	0.00459596536993532
1511	GO:0006360	0.000221678962242796	0.999945173404258	14	45	transcription by RNA polymerase I	BP	0.00465651774665692
4341	GO:0031538	0.000229104860435027	0.999978977075274	8	12	negative regulation of anthocyanin metabolic process	BP	0.00478778468429921
2335	GO:0009303	0.000229223123916949	1	7	7	rRNA transcription	BP	0.00478778468429921
1579	GO:0006479	0.000232864586704387	0.999935868672475	16	51	protein methylation	BP	0.00485014296927392
4183	GO:0030686	0.00023412727577336	0.999957622246206	11	25	90S preribosome	CC	0.00486274459850625
979	GO:0004812	0.000240145938266815	0.999851786985726	85	456	aminoacyl-tRNA ligase activity	MF	0.00496850359729421
2128	GO:0008649	0.000240563198246054	0.999947603026649	12	38	rRNA methyltransferase activity	MF	0.00496850359729421
2129	GO:0008650	0.000242426575061571	0.999987016622929	5	9	rRNA (uridine-2'-O-)-methyltransferase activity	MF	0.00499304205015392
347	GO:0001578	0.00024870520383138	0.999918841210932	21	60	microtubule bundle formation	BP	0.00510812854758119
4915	GO:0042274	0.000252125008868007	0.999939482906913	13	46	ribosomal small subunit biogenesis	BP	0.00516402303482006
5364	GO:0045492	0.000264743308668636	0.999817091986001	141	715	xylan biosynthetic process	BP	0.00540749177982291
4939	GO:0042350	0.000271945389635905	0.999936950101737	12	50	GDP-L-fucose biosynthetic process	BP	0.00553929534701895
1432	GO:0006189	0.000274788407524671	0.999924404761585	17	42	'de novo' IMP biosynthetic process	BP	0.00558182825614675
6278	GO:0060090	0.000279250906568081	1	6	6	molecular adaptor activity	MF	0.00565693480319011
1811	GO:0006974	0.000281988032251366	0.999837141041759	68	297	cellular response to DNA damage stimulus	BP	0.0056967746187612
4993	GO:0042732	0.000283255446175918	0.999878162783345	31	129	D-xylose metabolic process	BP	0.00570678683657967
954	GO:0004775	0.000284805043774456	0.999959877278155	9	18	succinate-CoA ligase (ADP-forming) activity	MF	0.00572241438496828
7321	GO:2000024	0.000290513252208066	0.999879404295765	31	96	regulation of leaf development	BP	0.00582128722717192
1980	GO:0008175	0.000306558779562694	0.999959701493838	8	18	tRNA methyltransferase activity	MF	0.00612620436780151
6438	GO:0070652	0.000308332079430059	0.999950643368279	10	20	HAUS complex	CC	0.00614503341052791
163	GO:0000394	0.000316235194492624	0.99980108530137	88	478	RNA splicing, via endonucleolytic cleavage and ligation	BP	0.00627454950245537
361	GO:0001731	0.000316527855614803	0.999892427459056	21	67	formation of translation preinitiation complex	BP	0.00627454950245537
1244	GO:0005754	0.00032560698104065	0.999952776219792	8	23	mitochondrial proton-transporting ATP synthase, catalytic core	CC	0.00643726742731168
6888	GO:0090430	0.0003284093087499	0.999932352006398	11	33	caffeoyl-CoA: alcohol caffeoyl transferase activity	MF	0.00647535581039136
1153	GO:0005484	0.000329565646368607	0.999866082417583	26	134	SNAP receptor activity	MF	0.00648087337566352
4951	GO:0042393	0.000333426917754925	0.999812894579245	63	232	histone binding	MF	0.00653941281135257
6491	GO:0071034	0.00034534966796322	0.999979971160401	5	9	CUT catabolic process	BP	0.0067375077702376
6496	GO:0071049	0.00034534966796322	0.999979971160401	5	9	nuclear retention of pre-mRNA with aberrant 3'-ends at the site of transcription	BP	0.0067375077702376
2006	GO:0008252	0.000346680075429482	0.999993032582722	4	5	nucleotidase activity	MF	0.00674566441506734
5058	GO:0043039	0.000349915972784596	0.999875248530134	23	68	tRNA aminoacylation	BP	0.00679075775005067
1023	GO:0004866	0.000354566184533441	0.999957491876148	7	18	endopeptidase inhibitor activity	MF	0.00686299049329912
3392	GO:0015934	0.000356847889983746	0.999843233176115	29	204	large ribosomal subunit	CC	0.00688912088391597
87	GO:0000184	0.000359754283553546	0.999870339035668	25	62	nuclear-transcribed mRNA catabolic process, nonsense-mediated decay	BP	0.00692714367863261
4877	GO:0040008	0.000360753650790115	0.999748244715932	137	854	regulation of growth	BP	0.00692834414010937
5841	GO:0048834	0.000362965764573724	1	3	3	specification of petal number	BP	0.00693480326423286
6925	GO:0090698	0.000362965764573724	1	3	3	post-embryonic plant morphogenesis	BP	0.00693480326423286
4435	GO:0032389	0.000365743026616835	0.999971879808042	7	10	MutLalpha complex	CC	0.00696165291442048
6017	GO:0051301	0.000366254122762992	0.999707856587329	354	1782	cell division	BP	0.00696165291442048
319	GO:0001077	0.000381084399149288	0.999950354791527	10	15	proximal promoter DNA-binding transcription activator activity, RNA polymerase II-specific	MF	0.00721715225885601
1780	GO:0006888	0.000381648165162659	0.999759890687178	86	461	ER to Golgi vesicle-mediated transport	BP	0.00721715225885601
5833	GO:0048825	0.000385528359661133	0.999766516022309	77	340	cotyledon development	BP	0.00727193033503679
612	GO:0004089	0.000387247815382393	0.999879947457463	17	64	carbonate dehydratase activity	MF	0.00727687833067263
5340	GO:0045324	0.000387759002202464	0.999898766440514	16	35	late endosome to vacuole transport	BP	0.00727687833067263
1602	GO:0006519	0.000390521527831267	0.999891685516811	15	49	NA	NA	0.00731016753616301
6906	GO:0090503	0.000397276816029869	0.999862470602777	21	67	RNA phosphodiester bond hydrolysis, exonucleolytic	BP	0.0074155803123841
5915	GO:0050577	0.000398158694078508	0.999902810643003	12	53	GDP-L-fucose synthase activity	MF	0.0074155803123841
5225	GO:0044209	0.000419219202500854	0.999938523693771	8	21	AMP salvage	BP	0.00778820799821937
4283	GO:0031298	0.000421741565172625	0.999937069835914	9	18	replication fork protection complex	CC	0.00781543141074283
3235	GO:0015288	0.000425355669453942	0.999884851103312	14	51	porin activity	MF	0.00786117460099648
2391	GO:0009506	0.000426336355828995	0.999628483806187	932	5619	plasmodesma	CC	0.00786117460099648
1257	GO:0005774	0.000438084718456049	0.999649760216657	336	2141	vacuolar membrane	CC	0.00805770748324384
5967	GO:0051028	0.000443161196520379	0.999775026291796	45	163	mRNA transport	BP	0.00813085331779573
1936	GO:0008060	0.000444629183978502	0.999873791277943	16	44	NA	NA	0.00813759452063624
2590	GO:0009832	0.000448713219640617	0.999702449316484	109	500	plant-type cell wall biogenesis	BP	0.0081582604685841
4436	GO:0032390	0.000449396125459138	0.999964127915864	7	10	MutLbeta complex	CC	0.0081582604685841
1230	GO:0005736	0.000449570057116295	0.999867185813003	16	53	RNA polymerase I complex	CC	0.0081582604685841
6936	GO:0097036	0.000451114103044661	1	3	3	regulation of plasma membrane sterol distribution	BP	0.0081582604685841
236	GO:0000780	0.000457895333305707	0.999971687588774	5	9	condensed nuclear chromosome, centromeric region	CC	0.0081582604685841
4355	GO:0031616	0.000457895333305707	0.999971687588774	5	9	spindle pole centrosome	CC	0.0081582604685841
4405	GO:0032133	0.000457895333305707	0.999971687588774	5	9	chromosome passenger complex	CC	0.0081582604685841
4757	GO:0035174	0.000457895333305707	0.999971687588774	5	9	histone serine kinase activity	MF	0.0081582604685841
4758	GO:0035175	0.000457895333305707	0.999971687588774	5	9	histone kinase activity (H3-S10 specific)	MF	0.0081582604685841
5210	GO:0043987	0.000457895333305707	0.999971687588774	5	9	histone H3-S10 phosphorylation	BP	0.0081582604685841
5998	GO:0051233	0.000457895333305707	0.999971687588774	5	9	spindle midzone	CC	0.0081582604685841
2160	GO:0008757	0.000460683310396497	0.999732086473258	62	339	S-adenosylmethionine-dependent methyltransferase activity	MF	0.0081882028775762
3144	GO:0015031	0.000492553034079534	0.999622886671745	233	1468	protein transport	BP	0.00873366219180832
1233	GO:0005740	0.000500545228964446	0.999773769473522	31	151	mitochondrial envelope	CC	0.00885414216019884
1966	GO:0008143	0.000508066751261712	0.999880721779723	12	36	poly(A) binding	MF	0.00896574119052291
6010	GO:0051276	0.000516306677181175	0.999751465332666	37	154	chromosome organization	BP	0.00907884547785122
137	GO:0000307	0.000516931829344788	0.999877635226173	12	37	cyclin-dependent protein kinase holoenzyme complex	CC	0.00907884547785122
3743	GO:0017077	0.000540473320669057	0.99994756024828	6	13	oxidative phosphorylation uncoupler activity	MF	0.00946980979390286
4144	GO:0030490	0.000553438629416737	0.999904366779434	9	23	maturation of SSU-rRNA	BP	0.0096740549075824
1961	GO:0008135	0.000559902612466291	0.999815182518044	20	51	translation factor activity, RNA binding	MF	0.00976396206739565
2041	GO:0008352	0.000565157373345113	0.99993412292464	8	13	katanin complex	CC	0.00983240851415003
1225	GO:0005721	0.000581666415585135	0.999825834306444	14	97	pericentric heterochromatin	CC	0.0100958720113533
4331	GO:0031507	0.000601148044094821	0.999793039257658	20	60	heterochromatin assembly	BP	0.0104095752647239
4584	GO:0033615	0.000602971880959407	0.999978800845309	4	6	mitochondrial proton-transporting ATP synthase complex assembly	BP	0.0104167618874156
180	GO:0000439	0.000616153153243558	0.999909514932972	8	18	transcription factor TFIIH core complex	CC	0.0106196653032235
2743	GO:0010054	0.000623940082843564	0.999760178482867	22	96	trichoblast differentiation	BP	0.0107288673780124
3318	GO:0015752	0.000630777737653606	0.999912405992384	8	16	D-ribose transmembrane transport	BP	0.0107464760189188
3319	GO:0015753	0.000630777737653606	0.999912405992384	8	16	D-xylose transmembrane transport	BP	0.0107464760189188
3337	GO:0015795	0.000630777737653606	0.999912405992384	8	16	sorbitol transport	BP	0.0107464760189188
3338	GO:0015797	0.000630777737653606	0.999912405992384	8	16	mannitol transport	BP	0.0107464760189188
341	GO:0001522	0.000632311611544598	0.999766536870316	21	80	pseudouridine synthesis	BP	0.0107478438063466
1804	GO:0006954	0.000638541747295177	0.999938837893725	6	12	inflammatory response	BP	0.0108288478887627
2661	GO:0009938	0.000655981140134902	0.99983160136275	13	38	negative regulation of gibberellic acid mediated signaling pathway	BP	0.0110991408470423
2112	GO:0008568	0.000661520534420572	0.999857780224708	11	28	microtubule-severing ATPase activity	MF	0.011167312400698
1492	GO:0006325	0.000675309634466777	0.999667354361412	39	142	chromatin organization	BP	0.011374121724937
1826	GO:0007005	0.000687423628812268	0.999736968766788	22	86	mitochondrion organization	BP	0.0115518416169043
2267	GO:0009086	0.000692025658627987	0.999576852422411	70	383	methionine biosynthetic process	BP	0.0115870486727181
4687	GO:0034473	0.000695787072043119	0.999952643895628	5	9	U1 snRNA 3'-end processing	BP	0.0115870486727181
4689	GO:0034476	0.000695787072043119	0.999952643895628	5	9	U5 snRNA 3'-end processing	BP	0.0115870486727181
6494	GO:0071042	0.000695787072043119	0.999952643895628	5	9	nuclear polyadenylation-dependent mRNA catabolic process	BP	0.0115870486727181
4426	GO:0032312	0.000726511790203014	0.99979210447197	15	42	NA	NA	0.0120715239927215
7299	GO:1990542	0.000732604483147463	1	3	3	mitochondrial transmembrane transport	BP	0.0121454653551398
2254	GO:0009060	0.000744321336865254	0.999595691789898	47	237	aerobic respiration	BP	0.0123121073037622
116	GO:0000271	0.000768467402417983	0.999537348684893	68	298	polysaccharide biosynthetic process	BP	0.0126831427979432
2995	GO:0010390	0.000797826382818726	0.999901483940606	8	13	histone monoubiquitination	BP	0.0130705179382216
5778	GO:0048505	0.000797826382818726	0.999901483940606	8	13	regulation of timing of cell differentiation	BP	0.0130705179382216
1597	GO:0006513	0.000798040458120006	0.999847421182455	10	22	protein monoubiquitination	BP	0.0130705179382216
4793	GO:0035404	0.000799009211262665	1	3	3	histone-serine phosphorylation	BP	0.0130705179382216
4204	GO:0030870	0.000811058933228777	0.999882465035362	9	15	Mre11 complex	CC	0.0132383438240476
4256	GO:0031122	0.000817353768364619	0.999727774495531	18	55	cytoplasmic microtubule organization	BP	0.0133117043244229
5968	GO:0051049	0.000840484196000684	0.999762766139204	14	43	regulation of transport	BP	0.0136583299895144
435	GO:0003724	0.000853724258465646	0.999696972392967	22	52	RNA helicase activity	MF	0.0138430639629276
4940	GO:0042351	0.000861924096783498	0.99976772361121	12	57	'de novo' GDP-L-fucose biosynthetic process	BP	0.0139454415133855
1485	GO:0006306	0.000872370566149034	0.999378247296173	147	601	DNA methylation	BP	0.0140836418473929
6452	GO:0070828	0.000881978659345182	0.999723795531699	14	99	heterochromatin organization	BP	0.0142077346562054
6319	GO:0061133	0.000904693547629275	1	3	3	endopeptidase activator activity	MF	0.0145419654155888
2998	GO:0010394	0.000923208174387241	1	3	3	homogalacturonan metabolic process	BP	0.0148073779640331
4380	GO:0031965	0.000930324881258591	0.999495412761398	48	184	nuclear membrane	CC	0.0148710128445546
2562	GO:0009790	0.000931198126457777	0.999456228259094	58	277	embryo development	BP	0.0148710128445546
4445	GO:0032447	0.000937988487455537	0.99990293568781	6	12	protein urmylation	BP	0.01494716999191
233	GO:0000777	0.000950518619026586	0.999760947614647	12	35	condensed chromosome kinetochore	CC	0.0151142681055539
565	GO:0004017	0.00096097635727618	0.999759691937789	12	34	adenylate kinase activity	MF	0.0152477664929186
383	GO:0002128	0.00096416563795924	1	3	3	tRNA nucleoside ribose methylation	BP	0.015265611835269
6818	GO:0080179	0.000972303520534937	1	3	3	1-methylguanosine metabolic process	BP	0.0153329507230145
1906	GO:0007276	0.000972965150703037	0.999645697625685	20	65	gamete generation	BP	0.0153329507230145
1978	GO:0008171	0.000974639821452099	0.999596026230657	23	122	O-methyltransferase activity	MF	0.0153329507230145
1762	GO:0006858	0.000983713231378791	0.999960365475868	4	6	extracellular transport	BP	0.0154428357384603
4191	GO:0030744	0.000992836538465664	0.999682424114534	15	68	luteolin O-methyltransferase activity	MF	0.015487412163323
4192	GO:0030755	0.000992836538465664	0.999682424114534	15	68	quercetin 3-O-methyltransferase activity	MF	0.015487412163323
4600	GO:0033799	0.000992836538465664	0.999682424114534	15	68	myricetin 3'-O-methyltransferase activity	MF	0.015487412163323
1195	GO:0005656	0.00101412251828589	0.999883386954323	7	12	nuclear pre-replicative complex	CC	0.0157529871853065
1459	GO:0006267	0.00101412251828589	0.999883386954323	7	12	pre-replicative complex assembly involved in nuclear cell cycle DNA replication	BP	0.0157529871853065
4009	GO:0019919	0.00102381878442841	0.999836704907478	8	18	peptidyl-arginine methylation, to asymmetrical-dimethyl arginine	BP	0.0158071060486014
4766	GO:0035242	0.00102381878442841	0.999836704907478	8	18	protein-arginine omega-N asymmetric methyltransferase activity	MF	0.0158071060486014
3625	GO:0016712	0.00102401998881256	0.999906433920693	6	10	oxidoreductase activity, acting on paired donors, with incorporation or reduction of molecular oxygen, reduced flavin or flavoprotein as one donor, and incorporation of one atom of oxygen	MF	0.0158071060486014
982	GO:0004815	0.00104434652875342	0.999804738889681	9	22	aspartate-tRNA ligase activity	MF	0.0160538424815027
1545	GO:0006422	0.00104434652875342	0.999804738889681	9	22	aspartyl-tRNA aminoacylation	BP	0.0160538424815027
3322	GO:0015758	0.00105939794455501	0.999778777846125	10	25	NA	NA	0.0162514282199995
3563	GO:0016571	0.00108935761014386	0.999351906263719	62	264	histone methylation	BP	0.0166393043285586
1567	GO:0006458	0.00109321474233528	0.999666567143298	17	38	'de novo' protein folding	BP	0.0166393043285586
1313	GO:0005885	0.00109453063182166	0.999710577854386	12	41	Arp2/3 protein complex	CC	0.0166393043285586
4662	GO:0034314	0.00109453063182166	0.999710577854386	12	41	Arp2/3 complex-mediated actin nucleation	BP	0.0166393043285586
2587	GO:0009828	0.00109593470489695	0.999540468031165	23	126	plant-type cell wall loosening	BP	0.0166393043285586
402	GO:0002540	0.00110144736169221	0.999933998301014	4	9	leukotriene production involved in inflammatory response	BP	0.0166788953973091
3767	GO:0017151	0.00110305380704411	0.999771585206219	10	24	DEAD/H-box RNA helicase binding	MF	0.0166788953973091
1790	GO:0006906	0.00110601534039343	0.999598370903671	18	84	vesicle fusion	BP	0.0166885623487148
4328	GO:0031491	0.00110820721033527	0.999702963313884	15	30	nucleosome binding	MF	0.0166885623487148
4529	GO:0033186	0.0011548383470783	0.999957405810065	5	6	CAF-1 complex	CC	0.0173554364599532
6799	GO:0080157	0.00117508610467481	1	3	3	regulation of plant-type cell wall organization or biogenesis	BP	0.0176239080283276
515	GO:0003937	0.0011883121359644	0.999932881203201	5	7	IMP cyclohydrolase activity	MF	0.0177502624915571
886	GO:0004643	0.0011883121359644	0.999932881203201	5	7	phosphoribosylaminoimidazolecarboxamide formyltransferase activity	MF	0.0177502624915571
3776	GO:0017196	0.00119293089552754	0.999918736504911	6	8	N-terminal peptidyl-methionine acetylation	BP	0.0177575105265018
5800	GO:0048571	0.001193600585836	0.999783181567143	10	18	long-day photoperiodism	BP	0.0177575105265018
1870	GO:0007129	0.00125463893160379	0.999214888288492	76	285	synapsis	BP	0.0186281129724466
3228	GO:0015254	0.00125772429965879	0.999585205857623	15	72	glycerol channel activity	MF	0.0186364999432406
2233	GO:0008974	0.00126834200257785	0.999818331547731	7	16	phosphoribulokinase activity	MF	0.0187325202430628
2008	GO:0008265	0.00126927138785156	0.999823631698331	7	15	Mo-molybdopterin cofactor sulfurase activity	MF	0.0187325202430628
4335	GO:0031515	0.00128459033222676	0.999890981540259	5	10	tRNA (m1A) methyltransferase complex	CC	0.0189208384790532
2744	GO:0010055	0.00131447919211956	0.999876295688743	5	12	atrichoblast differentiation	BP	0.0192698037904665
5168	GO:0043620	0.00131447919211956	0.999876295688743	5	12	regulation of DNA-templated transcription in response to stress	BP	0.0192698037904665
6015	GO:0051297	0.00131610101625448	0.999643736984547	13	34	NA	NA	0.0192698037904665
5958	GO:0051011	0.00132317934815451	0.999636192960723	13	36	microtubule minus-end binding	MF	0.0193351543483289
2473	GO:0009643	0.00134738303030153	0.99947488395855	19	117	photosynthetic acclimation	BP	0.0196500002486183
7351	GO:2000123	0.00136159415092858	0.999808354975895	7	15	positive regulation of stomatal complex development	BP	0.0198181636849723
2573	GO:0009812	0.00138367193883451	0.999331273243934	31	153	flavonoid metabolic process	BP	0.0200332666746778
5787	GO:0048522	0.00138380912079576	0.999468385391782	20	76	positive regulation of cellular process	BP	0.0200332666746778
4235	GO:0031048	0.00138450084808768	0.999072634614058	98	407	chromatin silencing by small RNA	BP	0.0200332666746778
1902	GO:0007264	0.00138888041914053	0.999172842090687	55	369	small GTPase mediated signal transduction	BP	0.0200573863654787
1222	GO:0005712	0.00139428165619249	0.999829871642122	7	12	chiasma	CC	0.0200696959482537
4450	GO:0032465	0.00139516144406308	0.999810006352612	7	14	regulation of cytokinesis	BP	0.0200696959482537
2892	GO:0010265	0.00141443038719576	0.999790632860765	9	14	SCF complex assembly	BP	0.0202143955262036
6933	GO:0097031	0.00142032144579051	1	3	3	NA	NA	0.0202143955262036
6934	GO:0097034	0.00142032144579051	1	3	3	NA	NA	0.0202143955262036
7148	GO:1902184	0.00142036470017209	1	3	3	negative regulation of shoot apical meristem development	BP	0.0202143955262036
3207	GO:0015200	0.00142162370484526	0.999923609287596	4	7	methylammonium transmembrane transporter activity	MF	0.0202143955262036
6636	GO:0072489	0.00142162370484526	0.999923609287596	4	7	methylammonium transmembrane transport	BP	0.0202143955262036
3769	GO:0017157	0.00142489246549364	0.99963947984058	11	36	regulation of exocytosis	BP	0.0202219863528982
2116	GO:0008601	0.00145714440870713	0.999363213222034	27	86	NA	NA	0.0206400876589665
937	GO:0004739	0.00146413191388506	0.999703490663559	9	24	pyruvate dehydrogenase (acetyl-transferring) activity	MF	0.0206994098876981
3529	GO:0016458	0.00148022773566877	0.999104542052568	64	250	gene silencing	BP	0.0208870303006392
4166	GO:0030620	0.00153149107532511	0.999912016378322	8	9	U2 snRNA binding	MF	0.0215578644491384
4244	GO:0031080	0.00153359977011723	0.999788186510532	8	13	nuclear pore outer ring	CC	0.0215578644491384
3490	GO:0016255	0.00154379512854442	0.999704811827067	9	20	attachment of GPI anchor to protein	BP	0.0216189795084421
5004	GO:0042765	0.00154379512854442	0.999704811827067	9	20	GPI-anchor transamidase complex	CC	0.0216189795084421
3379	GO:0015893	0.00158601418554613	0.9993339106019	23	92	drug transport	BP	0.0221682209601665
2123	GO:0008618	0.00160701574469084	1	3	3	7-methylguanosine metabolic process	BP	0.0224193856910265
463	GO:0003843	0.00163891717208216	0.999385236885793	25	48	1,3-beta-D-glucan synthase activity	MF	0.0228213814884661
61	GO:0000148	0.00168241249618317	0.999431483384172	23	39	1,3-beta-D-glucan synthase complex	CC	0.0232625250635003
1380	GO:0006075	0.00168241249618317	0.999431483384172	23	39	(1->3)-beta-D-glucan biosynthetic process	BP	0.0232625250635003
1850	GO:0007052	0.00168318224601424	0.999679065774113	8	24	mitotic spindle organization	BP	0.0232625250635003
6036	GO:0051445	0.00168586698404057	0.999874148366032	5	8	regulation of meiotic cell cycle	BP	0.0232625250635003
4540	GO:0033290	0.00168632856830351	0.999364980135018	19	67	eukaryotic 48S preinitiation complex	CC	0.0232625250635003
3749	GO:0017096	0.00170237949654896	0.999399307200467	16	74	acetylserotonin O-methyltransferase activity	MF	0.0234402122858156
5547	GO:0046785	0.00177832762161747	0.999457557254034	15	37	microtubule polymerization	BP	0.0244404357513747
6110	GO:0051764	0.00178337274735639	0.999572743610668	12	24	actin crosslink formation	BP	0.0244643007308964
1421	GO:0006167	0.00179272790649266	0.99984760691345	5	9	AMP biosynthetic process	BP	0.0245470928529754
297	GO:0000976	0.00183238748917765	0.999135725236858	28	134	transcription regulatory region sequence-specific DNA binding	MF	0.0250437580313855
7096	GO:1901409	0.00185943046562153	0.999609388708842	9	24	positive regulation of phosphorylation of RNA polymerase II C-terminal domain	BP	0.0253664739166155
3498	GO:0016282	0.00186535864947788	0.999315902957826	18	61	eukaryotic 43S preinitiation complex	CC	0.0254004822361684
1187	GO:0005635	0.00187708506883501	0.998845140613075	63	288	nuclear envelope	CC	0.0255131746304523
1385	GO:0006085	0.00188547437808449	0.9994908811182	12	33	acetyl-CoA biosynthetic process	BP	0.025580178993682
4423	GO:0032300	0.00188928704891312	0.999498836617384	13	28	mismatch repair complex	CC	0.0255849605122044
2899	GO:0010272	0.00191782888395189	0.999461209084018	13	33	response to silver ion	BP	0.0259163070320869
1277	GO:0005801	0.0019207649788455	0.99948066467014	11	42	cis-Golgi network	CC	0.0259163070320869
5222	GO:0044205	0.00194658677608583	0.999646658588273	8	19	'de novo' UMP biosynthetic process	BP	0.0262168718076113
1522	GO:0006383	0.00195210430364982	0.999362405650849	14	60	transcription by RNA polymerase III	BP	0.0262433804021578
183	GO:0000448	0.00196494884869428	1	3	3	cleavage in ITS2 between 5.8S rRNA and LSU-rRNA of tricistronic rRNA transcript (SSU-rRNA, 5.8S rRNA, LSU-rRNA)	BP	0.0263681157663258
5675	GO:0047787	0.00197812958536535	0.999803522158783	5	11	delta4-3-oxosteroid 5beta-reductase activity	MF	0.0264969024532453
1725	GO:0006784	0.00200705067003745	1	3	3	heme a biosynthetic process	BP	0.0267872430582255
3605	GO:0016653	0.00200705067003745	1	3	3	oxidoreductase activity, acting on NAD(P)H, heme protein as acceptor	MF	0.0267872430582255
3570	GO:0016579	0.00202815174050395	0.998660239687702	83	397	protein deubiquitination	BP	0.0270200972419571
3290	GO:0015690	0.00204905124981819	0.999934947318291	3	5	aluminum cation transport	BP	0.0272494333474023
2709	GO:0010015	0.00206646504671275	0.998749626864884	57	286	root morphogenesis	BP	0.0273808795354193
3755	GO:0017112	0.00206681306029916	0.999818206193489	5	9	Rab guanyl-nucleotide exchange factor activity	MF	0.0273808795354193
4776	GO:0035278	0.00207004485532856	1	6	6	miRNA mediated inhibition of translation	BP	0.0273808795354193
3393	GO:0015935	0.00207734269747478	0.999083744701475	22	172	small ribosomal subunit	CC	0.0274283426877296
2436	GO:0009574	0.00210825299777083	0.999002896130535	29	109	preprophase band	CC	0.0277868496711542
3019	GO:0010431	0.00213182871110346	0.998661250693602	68	288	seed maturation	BP	0.0280475827222402
718	GO:0004358	0.00214417367945764	1	3	3	glutamate N-acetyltransferase activity	MF	0.0281598937582767
6601	GO:0071731	0.00219061380851552	0.999777078398417	5	11	response to nitric oxide	BP	0.0286812926896829
62	GO:0000149	0.00219494562124832	0.999047727415294	22	119	SNARE binding	MF	0.0286812926896829
757	GO:0004421	0.00219551145014343	0.999788449391282	5	10	hydroxymethylglutaryl-CoA synthase activity	MF	0.0286812926896829
5957	GO:0051010	0.00220472605965942	0.999788267446935	8	10	microtubule plus-end binding	MF	0.0287358039138159
5342	GO:0045332	0.00220745694117493	0.999342360050207	15	32	phospholipid translocation	BP	0.0287358039138159
760	GO:0004425	0.00223049334288157	0.999784263169434	5	10	indole-3-glycerol-phosphate synthase activity	MF	0.0289846533871113
3438	GO:0016075	0.00225506531561795	0.999236047888985	15	54	rRNA catabolic process	BP	0.0292525490239985
3524	GO:0016433	0.00227395015935776	0.999860400783252	4	7	rRNA (adenine) methyltransferase activity	MF	0.0294111063513124
2672	GO:0009956	0.00227524382376937	0.999155986696688	18	58	radial pattern formation	BP	0.0294111063513124
1946	GO:0008097	0.00234516462359671	0.999289188477766	12	55	5S rRNA binding	MF	0.0302620370451554
2333	GO:0009299	0.00234960223522639	0.999349949959663	11	41	mRNA transcription	BP	0.0302664789673587
1800	GO:0006949	0.00236080808806661	0.999009103574886	20	119	syncytium formation	BP	0.0303579391359383
246	GO:0000792	0.00237659375335198	0.99917098625193	14	100	heterochromatin	CC	0.0305078718963273
6958	GO:0097502	0.0023924938340612	0.998800383762682	34	114	mannosylation	BP	0.0306587511421985
380	GO:0002098	0.0024352881847201	0.999341989149356	11	35	tRNA wobble uridine modification	BP	0.0310084405672506
566	GO:0004018	0.00244100560661088	1	3	3	N6-(1,2-dicarboxyethyl)AMP AMP-lyase (fumarate-forming) activity	MF	0.0310084405672506
6435	GO:0070626	0.00244100560661088	1	3	3	(S)-2-(5-amino-1-(5-phospho-D-ribosyl)imidazole-4-carboxamido)succinate AMP-lyase (fumarate-forming) activity	MF	0.0310084405672506
3790	GO:0018117	0.00245752585507288	1	3	3	protein adenylylation	BP	0.0310084405672506
3794	GO:0018192	0.00245752585507288	1	3	3	enzyme active site formation via cysteine modification to L-cysteine persulfide	BP	0.0310084405672506
4923	GO:0042292	0.00245752585507288	1	3	3	URM1 activating enzyme activity	MF	0.0310084405672506
6334	GO:0061604	0.00245752585507288	1	3	3	molybdopterin-synthase sulfurtransferase activity	MF	0.0310084405672506
6335	GO:0061605	0.00245752585507288	1	3	3	molybdopterin-synthase adenylyltransferase activity	MF	0.0310084405672506
6444	GO:0070733	0.00245752585507288	1	3	3	protein adenylyltransferase activity	MF	0.0310084405672506
4887	GO:0042026	0.00253074371333818	0.998931851711241	21	92	protein refolding	BP	0.0318778858882837
4097	GO:0030187	0.0025426522776	0.99906134641913	16	77	melatonin biosynthetic process	BP	0.0319734199669633
339	GO:0001503	0.00256680784204181	0.99931018057019	11	33	ossification	BP	0.0322223721291292
47	GO:0000107	0.00258737876282804	1	3	3	imidazoleglycerol-phosphate synthase activity	MF	0.0322802955997724
2241	GO:0009019	0.00258861889050872	0.999862550270874	4	6	tRNA (guanine-N1-)-methyltransferase activity	MF	0.0322802955997724
6241	GO:0052906	0.00258861889050872	0.999862550270874	4	6	tRNA (guanine(37)-N(1))-methyltransferase activity	MF	0.0322802955997724
2048	GO:0008375	0.00259490114858054	0.998850153771802	23	105	acetylglucosaminyltransferase activity	MF	0.0322802955997724
5123	GO:0043392	0.00259748647089576	0.999869371750433	3	9	negative regulation of DNA binding	BP	0.0322802955997724
4101	GO:0030242	0.00259761642978963	0.999764085274844	7	9	autophagy of peroxisome	BP	0.0322802955997724
5918	GO:0050614	0.00262008722015773	1	3	3	delta24-sterol reductase activity	MF	0.0325049075601447
3023	GO:0010440	0.0026275353934101	0.998661518742982	31	176	stomatal lineage progression	BP	0.0325427080383154
4327	GO:0031490	0.00265647115924095	0.998892467206097	22	70	chromatin DNA binding	MF	0.0328460664739592
2765	GO:0010084	0.00267042904753987	1	3	3	specification of animal organ axis polarity	BP	0.0329635265066941
3043	GO:0010479	0.00272065736641855	0.999875519403065	5	6	stele development	BP	0.0335275676121646
4375	GO:0031936	0.00286649690030762	0.999734318339114	7	9	negative regulation of chromatin silencing	BP	0.0352144195917434
4076	GO:0030131	0.00286706526835671	0.998983560569218	16	51	clathrin adaptor complex	CC	0.0352144195917434
417	GO:0003676	0.00288172725671054	0.997512926823522	562	3716	nucleic acid binding	MF	0.0353358065275584
5999	GO:0051238	0.00291825800136395	0.998759537424336	21	87	sequestering of metal ion	BP	0.0356839039731201
5672	GO:0047763	0.00291976763642652	0.998900230077837	16	82	caffeate O-methyltransferase activity	MF	0.0356839039731201
3321	GO:0015757	0.00295334658601193	0.99942436163294	8	19	galactose transmembrane transport	BP	0.0360347271567198
560	GO:0004012	0.00296479793813585	0.999038705932488	16	35	phospholipid-translocating ATPase activity	MF	0.0360682449306407
4816	GO:0035598	0.00296584973192176	1	3	3	N6-threonylcarbomyladenosine methylthiotransferase activity	MF	0.0360682449306407
1862	GO:0007094	0.00304723070780243	0.999180587130625	11	30	mitotic spindle assembly checkpoint	BP	0.0369622479848612
7286	GO:1990316	0.00304936046399315	0.999567659652131	7	12	Atg1/ULK1 kinase complex	CC	0.0369622479848612
284	GO:0000938	0.00306416512417017	0.999465002744342	8	15	GARP complex	CC	0.037080911502642
1531	GO:0006402	0.00310178780283042	0.998753950447872	20	62	mRNA catabolic process	BP	0.0373974034500172
1836	GO:0007026	0.00311639202030292	0.999828391935481	6	7	negative regulation of microtubule depolymerization	BP	0.0373974034500172
3434	GO:0016055	0.00311663266250946	0.998958876327463	14	48	Wnt signaling pathway	BP	0.0373974034500172
3184	GO:0015142	0.00311916928176535	0.999920865411343	3	4	tricarboxylic acid transmembrane transporter activity	MF	0.0373974034500172
4824	GO:0035674	0.00311916928176535	0.999920865411343	3	4	tricarboxylic acid transmembrane transport	BP	0.0373974034500172
4753	GO:0035091	0.00312066512424407	0.998032011499655	67	246	phosphatidylinositol binding	MF	0.0373974034500172
220	GO:0000727	0.00327014515601301	0.999457578425822	7	15	double-strand break repair via break-induced replication	BP	0.0388778281038839
4012	GO:0019948	0.00327634080563958	0.999632750731086	5	11	SUMO activating enzyme activity	MF	0.0388778281038839
5568	GO:0046898	0.00327866894570582	0.998999907467081	13	35	response to cycloheximide	BP	0.0388778281038839
3065	GO:0010506	0.00328876363598914	0.999395977551207	8	16	regulation of autophagy	BP	0.0388778281038839
3175	GO:0015120	0.00329152290952547	0.999400644483019	7	19	phosphoglycerate transmembrane transporter activity	MF	0.0388778281038839
3304	GO:0015713	0.00329152290952547	0.999400644483019	7	19	phosphoglycerate transmembrane transport	BP	0.0388778281038839
3305	GO:0015714	0.00329152290952547	0.999400644483019	7	19	phosphoenolpyruvate transport	BP	0.0388778281038839
4799	GO:0035436	0.00329152290952547	0.999400644483019	7	19	triose phosphate transmembrane transport	BP	0.0388778281038839
6618	GO:0071917	0.00329152290952547	0.999400644483019	7	19	triose-phosphate transmembrane transporter activity	MF	0.0388778281038839
1703	GO:0006730	0.00330138716435747	0.99839704174892	27	129	one-carbon metabolic process	BP	0.0389321478361389
4961	GO:0042538	0.00331345677244961	0.997452834655352	170	1169	hyperosmotic salinity response	BP	0.0390017103202548
3436	GO:0016070	0.00332017547450091	0.998360280668404	30	109	RNA metabolic process	BP	0.0390017103202548
6410	GO:0070478	0.00332311029236686	0.99983986506268	5	6	nuclear-transcribed mRNA catabolic process, 3'-5' exonucleolytic nonsense-mediated decay	BP	0.0390017103202548
2639	GO:0009908	0.00334424064067547	0.997450355101242	164	961	flower development	BP	0.0391875044328913
5584	GO:0046930	0.00338375577404372	0.998994742171229	11	48	pore complex	CC	0.039587800938733
1930	GO:0008023	0.00339192935254123	0.999645065637897	6	9	transcription elongation factor complex	CC	0.0396207355966665
1301	GO:0005852	0.00339846410480563	0.998657604452027	18	68	eukaryotic translation initiation factor 3 complex	CC	0.0396344536134588
1774	GO:0006882	0.00346557415932587	0.998515405033669	21	81	cellular zinc ion homeostasis	BP	0.0403534729670165
561	GO:0004013	0.00348747371702175	0.999797951793813	4	6	adenosylhomocysteinase activity	MF	0.0404809743542525
4546	GO:0033353	0.00348747371702175	0.999797951793813	4	6	S-adenosylmethionine cycle	BP	0.0404809743542525
3562	GO:0016570	0.00352559148362258	0.997825441562402	58	238	histone modification	BP	0.0408186263035424
1851	GO:0007059	0.00352760376088228	0.997984461987039	44	181	chromosome segregation	BP	0.0408186263035424
1584	GO:0006487	0.00356835839739874	0.997598145334324	83	365	protein N-linked glycosylation	BP	0.0412256906099474
1000	GO:0004834	0.0036054540886656	0.99919762982487	8	27	tryptophan synthase activity	MF	0.0415892785204266
699	GO:0004333	0.00362907080438003	1	3	3	fumarate hydratase activity	MF	0.0416373709615019
1399	GO:0006106	0.00362907080438003	1	3	3	fumarate metabolic process	BP	0.0416373709615019
5322	GO:0045239	0.00362907080438003	1	3	3	tricarboxylic acid cycle enzyme complex	CC	0.0416373709615019
581	GO:0004040	0.00363214826483213	0.998800461277324	13	50	amidase activity	MF	0.0416373709615019
1340	GO:0005976	0.00367191025098681	0.99897816645839	11	31	polysaccharide metabolic process	BP	0.0420280253804899
3797	GO:0018215	0.00368852065132946	0.999900445489962	3	4	protein phosphopantetheinylation	BP	0.0420831017999057
3994	GO:0019878	0.00368852065132946	0.999900445489962	3	4	lysine biosynthetic process via aminoadipic acid	BP	0.0420831017999057
6943	GO:0097222	0.00369379673629143	1	3	3	mitochondrial mRNA polyadenylation	BP	0.0420831017999057
106	GO:0000244	0.00373831681920219	0.999095212530684	11	21	spliceosomal tri-snRNP complex assembly	BP	0.0425225577997304
4698	GO:0034511	0.00374387139946234	1	3	3	U3 snoRNA binding	MF	0.0425225577997304
3630	GO:0016722	0.00376727293940934	0.998306461826461	23	88	oxidoreductase activity, oxidizing metal ions	MF	0.0427227241012157
5933	GO:0050734	0.00378450084437406	0.999417425810319	6	15	hydroxycinnamoyltransferase activity	MF	0.0428523725012279
4165	GO:0030619	0.00384582775176718	0.999005462494327	11	24	U1 snRNA binding	MF	0.043472350543543
7270	GO:1990077	0.00385101293021648	0.999605666510857	5	9	primosome complex	CC	0.043472350543543
7052	GO:1900111	0.00392767503815286	0.998574488102355	16	48	positive regulation of histone H3-K9 dimethylation	BP	0.0442701665123509
1785	GO:0006897	0.00394498281352636	0.997608374519909	53	219	endocytosis	BP	0.0443975691373119
317	GO:0001075	0.00395149016013857	0.999363375529865	9	13	transcription factor activity, RNA polymerase II core promoter sequence-specific binding involved in preinitiation complex assembly	MF	0.0444032192159036
825	GO:0004558	0.00396889447499659	0.999040219095403	10	22	alpha-1,4-glucosidase activity	MF	0.0445311164614944
5460	GO:0046283	0.00407709647717581	0.998027914071125	25	139	anthocyanin-containing compound metabolic process	BP	0.0456758353821787
1276	GO:0005798	0.0040885460136267	0.998685181895753	12	50	Golgi-associated vesicle	CC	0.0457348097197516
5423	GO:0045947	0.00409575502152775	1	3	3	negative regulation of translational initiation	BP	0.0457462426422601
5395	GO:0045787	0.0041191084426792	0.998565310771999	15	43	positive regulation of cell cycle	BP	0.0459376890274057
792	GO:0004489	0.00413473929195676	1	3	3	methylenetetrahydrofolate reductase (NAD(P)H) activity	MF	0.0459635366647854
6840	GO:0090069	0.00414007511749352	1	3	3	regulation of ribosome biogenesis	BP	0.0459635366647854
7355	GO:2000232	0.00414007511749352	1	3	3	regulation of rRNA processing	BP	0.0459635366647854
6860	GO:0090316	0.0041918930632887	0.999743556772622	4	6	positive regulation of intracellular protein transport	BP	0.0464690514392153
423	GO:0003688	0.00420323068632567	0.998873603753881	10	30	DNA replication origin binding	MF	0.0465249815788803
4082	GO:0030140	0.00420982594911309	0.998836317164887	10	35	trans-Golgi network transport vesicle	CC	0.0465283304450556
4013	GO:0019953	0.00422128381980465	0.997332250055436	56	379	sexual reproduction	BP	0.0465853321845307
3339	GO:0015798	0.00429274695218681	0.998864877992371	10	28	myo-inositol transport	BP	0.0473033844477933
1519	GO:0006376	0.00430602134400806	0.999386782624557	6	12	mRNA splice site selection	BP	0.047379050323803
695	GO:0004328	0.00437532314746354	0.999675295427783	4	7	formamidase activity	MF	0.0480700436141834
601	GO:0004071	0.00444968269535325	0.999361775166382	6	12	aspartate-ammonia ligase activity	MF	0.0486864098507596
6941	GO:0097164	0.00444968269535325	0.999361775166382	6	12	ammonium ion metabolic process	BP	0.0486864098507596
413	GO:0003156	0.00445776297930271	0.998074396902264	20	83	regulation of animal organ formation	BP	0.0486864098507596
5104	GO:0043226	0.00445776297930271	0.998074396902264	20	83	organelle	CC	0.0486864098507596
4650	GO:0034227	0.00450289851275476	0.999413344242692	5	13	tRNA thio-modification	BP	0.0490389643214377
6670	GO:0080009	0.00450708792194579	0.999718258610498	4	6	mRNA methylation	BP	0.0490389643214377
1858	GO:0007076	0.00450993991595586	0.998877612867303	11	21	mitotic chromosome condensation	BP	0.0490389643214377
6286	GO:0060211	0.00458383238348429	0.999375052431587	6	11	regulation of nuclear-transcribed mRNA poly(A) tail shortening	BP	0.0496638225066573
7055	GO:1900151	0.00458383238348429	0.999375052431587	6	11	regulation of nuclear-transcribed mRNA catabolic process, deadenylation-dependent decay	BP	0.0496638225066573
2950	GO:0010332	0.00458755623100446	0.997046977759795	66	263	response to gamma radiation	BP	0.0496638225066573
