## Supplementary File 2 for "Validation and characterisation of a wheat GENIE3 network using an independent RNA-Seq dataset": MADS_IIgenie3_GOseq_enrichment.txt

category	over_represented_pvalue	under_represented_pvalue	numDEInCat	numInCat	term	ontology	over_rep_padj
1179	GO:0005576	1.33560678408228e-63	1	1096	6188	extracellular region	CC	9.87547656150438e-60
2390	GO:0009505	1.34999497499782e-33	1	654	3579	plant-type cell wall	CC	4.99093142256694e-30
2758	GO:0010076	6.41769869807997e-27	1	40	55	maintenance of floral meristem identity	BP	1.58174880578678e-23
2773	GO:0010093	1.35609713664581e-26	1	60	117	specification of floral organ identity	BP	2.50674555708979e-23
2814	GO:0010167	3.20949023625154e-26	1	253	1153	response to nitrate	BP	4.74619416136877e-23
1767	GO:0006869	5.29936780932973e-25	1	109	471	lipid transport	BP	6.53058759703067e-22
5751	GO:0048440	9.56207887783184e-25	1	85	227	carpel development	BP	1.01002873175269e-21
2023	GO:0008289	1.26804062755834e-24	1	106	456	lipid binding	MF	1.17198655002079e-21
4018	GO:0020037	5.19914948050997e-24	1	354	1825	heme binding	MF	4.27139013987675e-21
2607	GO:0009860	8.12432130446832e-24	1	302	1450	pollen tube growth	BP	6.00712317252388e-21
3299	GO:0015706	1.59089918009458e-22	1	243	1142	nitrate transport	BP	1.06937350341994e-19
2586	GO:0009827	3.47418620326931e-22	1	147	548	plant-type cell wall modification	BP	2.14067773224777e-19
3415	GO:0016021	1.1873405892897e-21	1	2647	20668	integral component of membrane	CC	6.75322793631386e-19
5599	GO:0046983	1.70001531888779e-21	1	257	1369	protein dimerization activity	MF	8.97850947704023e-19
6273	GO:0055114	2.72919754084917e-21	1	974	6788	oxidation-reduction process	BP	1.34531244113592e-18
1314	GO:0005886	8.38707125409173e-21	1	1879	13857	plasma membrane	CC	3.87587530329714e-18
1183	GO:0005618	9.97066452707538e-21	1	509	3103	cell wall	CC	4.33665255959973e-18
2250	GO:0009055	4.77427514880527e-20	1	412	2465	electron transfer activity	MF	1.9611661361259e-17
1158	GO:0005506	6.15416107865751e-20	1	411	2333	iron ion binding	MF	2.39494036924177e-17
3541	GO:0016491	1.5482119834972e-18	1	764	5056	oxidoreductase activity	MF	5.54875589362327e-16
6797	GO:0080155	1.57592471958465e-18	1	25	36	regulation of double fertilization forming a zygote and endosperm	BP	5.54875589362327e-16
5422	GO:0045944	8.56373268285166e-18	1	75	233	positive regulation of transcription by RNA polymerase II	BP	2.87819270259114e-15
1160	GO:0005509	2.72966368249187e-17	1	346	1991	calcium ion binding	MF	8.775275334063e-15
5071	GO:0043086	2.7993829299516e-16	1	111	536	negative regulation of catalytic activity	BP	8.62443224335923e-14
7326	GO:2000029	1.68967511360954e-15	1	23	36	regulation of proanthocyanidin biosynthetic process	BP	4.99738311601158e-13
298	GO:0000977	5.61466547902444e-15	1	61	194	RNA polymerase II regulatory region sequence-specific DNA binding	MF	1.59672448276564e-12
2491	GO:0009664	6.1372549756009e-15	1	246	1321	plant-type cell wall organization	BP	1.6806986403553e-12
1802	GO:0006952	1.2959686582148e-14	1	852	6067	defense response	BP	3.4222829495858e-12
1315	GO:0005887	2.90429607396563e-14	1	189	919	integral component of plasma membrane	CC	7.40495350720754e-12
1905	GO:0007275	1.40112764099566e-13	1	342	2158	multicellular organism development	BP	3.45331259250731e-11
3414	GO:0016020	1.84164439146472e-13	1	1792	13884	membrane	CC	4.39261891306135e-11
3618	GO:0016705	2.80703417351235e-13	1	224	1166	oxidoreductase activity, acting on paired donors, with incorporation or reduction of molecular oxygen	MF	6.48600333717198e-11
1736	GO:0006810	1.33479343813696e-12	1	531	3540	transport	BP	2.99074626714688e-10
1018	GO:0004857	1.60674900748095e-12	1	61	301	enzyme inhibitor activity	MF	3.49420651803357e-10
2759	GO:0010077	1.75713068377973e-12	1	26	52	maintenance of inflorescence meristem identity	BP	3.71206407881925e-10
5576	GO:0046910	1.92952003822725e-12	1	38	127	pectinesterase inhibitor activity	MF	3.9630197674034e-10
4162	GO:0030599	1.99994018185082e-12	1	63	295	pectinesterase activity	MF	3.99663721746081e-10
1091	GO:0005215	2.86927267157854e-12	1	351	2056	transporter activity	MF	5.53513112345977e-10
2605	GO:0009856	2.91953088740778e-12	1	17	42	pollination	BP	5.53513112345977e-10
2544	GO:0009751	3.83113766511026e-12	1	384	2372	response to salicylic acid	BP	7.08185797395631e-10
2065	GO:0008429	5.16421721312439e-12	1	18	34	phosphatidylethanolamine binding	MF	9.31322489605896e-10
3336	GO:0015793	6.75950848218669e-12	1	35	91	glycerol transport	BP	1.18999537422115e-09
5780	GO:0048507	7.20730693118904e-12	1	50	157	meristem development	BP	1.23932156858632e-09
3983	GO:0019825	7.53074489170677e-12	1	165	807	oxygen binding	MF	1.26550744839272e-09
795	GO:0004497	1.05483364990956e-11	1	221	1196	monooxygenase activity	MF	1.73320889054029e-09
1264	GO:0005783	1.23890569273129e-11	1	689	4827	endoplasmic reticulum	CC	1.99140623740329e-09
5752	GO:0048441	1.8338463923217e-11	1	44	134	petal development	BP	2.88499153719717e-09
1812	GO:0006979	1.93402498118375e-11	1	441	2970	response to oxidative stress	BP	2.97920431476514e-09
2627	GO:0009886	2.76535919684984e-11	1	33	87	post-embryonic animal morphogenesis	BP	4.17287059214444e-09
6613	GO:0071836	4.01718184152298e-11	1	31	74	nectar secretion	BP	5.94060850724418e-09
6779	GO:0080133	5.35984938746535e-11	1	23	42	midchain alkane hydroxylase activity	MF	7.77073066096447e-09
5534	GO:0046658	6.69521110805681e-11	1	111	613	anchored component of plasma membrane	CC	9.52007517941771e-09
2457	GO:0009624	9.29774671737841e-11	1	203	1072	response to nematode	BP	1.29712338166596e-08
6267	GO:0055085	9.58701870898383e-11	1	357	2155	transmembrane transport	BP	1.31271141359679e-08
2769	GO:0010089	1.01095794169734e-10	1	267	1546	xylem development	BP	1.35909509471094e-08
5947	GO:0050832	1.75682306584905e-10	1	629	4393	defense response to fungus	BP	2.31963388372998e-08
908	GO:0004672	1.99167648320769e-10	1	844	5904	protein kinase activity	MF	2.56987836817584e-08
5749	GO:0048438	2.01586347517174e-10	0.999999999959563	40	117	floral whorl development	BP	2.56987836817584e-08
3660	GO:0016788	2.26335621967516e-10	1	126	660	hydrolase activity, acting on ester bonds	MF	2.8364840488607e-08
3186	GO:0015145	2.75829446304707e-10	0.999999999952631	33	83	monosaccharide transmembrane transporter activity	MF	3.34341463274919e-08
3317	GO:0015749	2.75829446304707e-10	0.999999999952631	33	83	monosaccharide transmembrane transport	BP	3.34341463274919e-08
2783	GO:0010106	4.26926087189545e-10	1	89	409	cellular response to iron ion starvation	BP	5.09143788496693e-08
4996	GO:0042742	4.8137163833563e-10	1	623	4294	defense response to bacterium	BP	5.57507931366584e-08
3079	GO:0010584	4.87191985111553e-10	1	231	1320	pollen exine formation	BP	5.57507931366584e-08
1130	GO:0005355	4.90100291301433e-10	1	61	225	glucose transmembrane transporter activity	MF	5.57507931366584e-08
5820	GO:0048653	5.0250500585023e-10	1	175	962	anther development	BP	5.60374867295618e-08
2573	GO:0009812	5.07778145912989e-10	0.999999999859039	47	153	flavonoid metabolic process	BP	5.60374867295618e-08
5789	GO:0048527	6.14705565587139e-10	1	116	612	lateral root development	BP	6.68401904698721e-08
5807	GO:0048578	6.4617497551316e-10	0.999999999943476	18	34	positive regulation of long-day photoperiodism, flowering	BP	6.92437357818015e-08
6986	GO:0098869	7.99671141824676e-10	0.999999999790318	42	137	cellular oxidant detoxification	BP	8.4468120323595e-08
1748	GO:0006826	8.82012032115294e-10	1	99	475	iron ion transport	BP	9.18534783867673e-08
4230	GO:0031012	9.8259457992766e-10	1	53	249	extracellular matrix	CC	1.00907004499793e-07
268	GO:0000900	1.14365708361463e-09	1	9	9	translation repressor activity, mRNA regulatory element binding	MF	1.15022631037461e-07
4032	GO:0022857	1.15115968309063e-09	1	124	605	transmembrane transporter activity	MF	1.15022631037461e-07
6972	GO:0098655	1.36919566012763e-09	1	140	699	cation transmembrane transport	BP	1.34984436146449e-07
5152	GO:0043531	2.50866971641493e-09	1	349	2197	ADP binding	MF	2.44067156357526e-07
1256	GO:0005773	2.60053462954539e-09	1	431	2994	vacuole	CC	2.49039249139289e-07
3191	GO:0015168	2.63509900665925e-09	0.99999999961497	23	48	glycerol transmembrane transporter activity	MF	2.49039249139289e-07
5707	GO:0048046	2.66081967568351e-09	1	319	2171	apoplast	CC	2.49039249139289e-07
1571	GO:0006468	2.94952982244697e-09	1	843	5991	protein phosphorylation	BP	2.72610293839661e-07
1667	GO:0006629	3.12511241827953e-09	1	189	1074	lipid metabolic process	BP	2.85272607663689e-07
3502	GO:0016298	3.51427955630452e-09	1	103	501	lipase activity	MF	3.16885159016045e-07
6602	GO:0071732	4.2957345531506e-09	0.999999998683532	45	159	cellular response to nitric oxide	BP	3.80040994714414e-07
74	GO:0000165	4.36592104486245e-09	1	183	1062	MAPK cascade	BP	3.80040994714414e-07
5771	GO:0048481	4.36887808367936e-09	1	243	1432	plant ovule development	BP	3.80040994714414e-07
3291	GO:0015691	5.57607748080935e-09	0.999999998120613	51	176	cadmium ion transport	BP	4.7941298712912e-07
5754	GO:0048443	5.6694116315874e-09	1	73	329	stamen development	BP	4.81834823033992e-07
4106	GO:0030247	5.92731911317276e-09	1	102	488	polysaccharide binding	MF	4.98029517304538e-07
1678	GO:0006649	7.85355678983046e-09	0.99999999961469	10	23	phospholipid transfer to membrane	BP	6.5246290903378e-07
5169	GO:0043621	8.59432643048164e-09	1	173	1006	protein self-association	MF	7.06071662522014e-07
3425	GO:0016042	8.71279121010609e-09	1	113	568	lipid catabolic process	BP	7.07938222060708e-07
4275	GO:0031225	9.36430023423035e-09	1	208	1366	anchored component of membrane	CC	7.52036288011921e-07
4013	GO:0019953	9.45893627063953e-09	1	80	379	sexual reproduction	BP	7.52036288011921e-07
854	GO:0004601	9.78326450980377e-09	1	169	1023	peroxidase activity	MF	7.62584028900548e-07
2561	GO:0009789	9.79787432317447e-09	1	134	693	positive regulation of abscisic acid-activated signaling pathway	BP	7.62584028900548e-07
2719	GO:0010025	1.09322719669359e-08	1	64	253	wax biosynthetic process	BP	8.42012697120043e-07
2667	GO:0009944	1.28295225422511e-08	1	171	952	polarity specification of adaxial/abaxial axis	BP	9.77953501828917e-07
2531	GO:0009736	1.44531389373901e-08	1	72	363	cytokinin-activated signaling pathway	BP	1.09047458472513e-06
2572	GO:0009809	1.67271201936186e-08	1	161	894	lignin biosynthetic process	BP	1.24929622941026e-06
2532	GO:0009737	2.09223699007187e-08	1	593	4267	response to abscisic acid	BP	1.54700003045914e-06
5831	GO:0048767	3.28760326385485e-08	1	159	909	root hair elongation	BP	2.40678599336067e-06
2518	GO:0009705	3.49139158779987e-08	1	166	949	plant-type vacuole membrane	CC	2.53091660786198e-06
2867	GO:0010231	3.93307704566734e-08	1	116	587	maintenance of seed dormancy	BP	2.82341472579265e-06
5159	GO:0043565	4.09768162797545e-08	1	349	2454	sequence-specific DNA binding	MF	2.91329403435101e-06
4891	GO:0042128	6.36411451934722e-08	1	56	226	nitrate assimilation	BP	4.48154883390984e-06
5019	GO:0042803	6.88684026201052e-08	1	300	1926	protein homodimerization activity	MF	4.80389593370809e-06
2450	GO:0009611	7.50761792641104e-08	1	510	3690	response to wounding	BP	5.18797448111058e-06
2535	GO:0009740	7.80281437030805e-08	1	80	427	gibberellic acid mediated signaling pathway	BP	5.34203791241275e-06
1960	GO:0008134	8.24320717310984e-08	1	53	244	transcription factor binding	MF	5.59176824201598e-06
6808	GO:0080167	8.46777031951681e-08	1	317	2203	response to karrikin	BP	5.69188124931885e-06
2448	GO:0009607	9.1741897234918e-08	0.999999974899205	31	112	response to biotic stimulus	BP	6.11116746085571e-06
1921	GO:0007606	1.07553086116213e-07	0.999999991957808	12	21	sensory perception of chemical stimulus	BP	7.10042427449354e-06
1885	GO:0007165	1.09414233300571e-07	1	577	4038	signal transduction	BP	7.15937027455244e-06
428	GO:0003700	1.13549251350824e-07	1	678	5312	DNA-binding transcription factor activity	MF	7.3647646007719e-06
5950	GO:0050896	1.23572859474991e-07	0.999999966134098	44	294	response to stimulus	BP	7.90315797474172e-06
6149	GO:0052544	1.23987871932653e-07	1	235	1417	defense response by callose deposition in cell wall	BP	7.90315797474172e-06
1133	GO:0005365	1.37823769150117e-07	0.999999976717933	20	45	myo-inositol transmembrane transporter activity	MF	8.42205743054518e-06
3187	GO:0015148	1.37823769150117e-07	0.999999976717933	20	45	D-xylose transmembrane transporter activity	MF	8.42205743054518e-06
3271	GO:0015575	1.37823769150117e-07	0.999999976717933	20	45	mannitol transmembrane transporter activity	MF	8.42205743054518e-06
3272	GO:0015576	1.37823769150117e-07	0.999999976717933	20	45	sorbitol transmembrane transporter activity	MF	8.42205743054518e-06
3273	GO:0015591	1.37823769150117e-07	0.999999976717933	20	45	D-ribose transmembrane transporter activity	MF	8.42205743054518e-06
2717	GO:0010023	1.43263051235827e-07	0.999999958970926	33	105	proanthocyanidin biosynthetic process	BP	8.68268033473529e-06
2454	GO:0009617	1.9566805722807e-07	1	350	2374	response to bacterium	BP	1.17623545946695e-05
6148	GO:0052543	2.22061530562243e-07	0.999999938736647	30	101	callose deposition in cell wall	BP	1.32413141691711e-05
2699	GO:0009992	2.4999535423726e-07	0.999999917938081	38	134	cellular water homeostasis	BP	1.47877251938424e-05
6622	GO:0071944	2.62708522360303e-07	0.999999909185555	40	162	cell periphery	CC	1.54164032883498e-05
5979	GO:0051119	3.05410881787407e-07	0.99999992956631	24	73	sugar transmembrane transporter activity	MF	1.77811658262684e-05
671	GO:0004197	3.34149379319091e-07	1	68	321	cysteine-type endopeptidase activity	MF	1.93023477397294e-05
5311	GO:0045165	3.49943711679e-07	0.999999950954843	16	35	cell fate commitment	BP	2.0058013985694e-05
2803	GO:0010154	3.55966117822967e-07	1	108	568	fruit development	BP	2.02462575014079e-05
1752	GO:0006833	4.1735625130961e-07	1	107	634	water transport	BP	2.35567337571241e-05
7354	GO:2000214	4.84697854405109e-07	0.999999992412754	8	9	regulation of proline metabolic process	BP	2.7150423753571e-05
5520	GO:0046556	4.90640517389387e-07	0.999999907369313	20	48	alpha-L-arabinofuranosidase activity	MF	2.72766615456927e-05
914	GO:0004683	5.00841755375878e-07	1	115	611	calmodulin-dependent protein kinase activity	MF	2.74684435638847e-05
6877	GO:0090406	5.01520135396867e-07	1	150	892	pollen tube	CC	2.74684435638847e-05
6390	GO:0070330	5.2305568160985e-07	0.999999991722651	8	9	aromatase activity	MF	2.84373066898767e-05
4648	GO:0034219	5.3586103821951e-07	0.999999829929048	34	122	carbohydrate transmembrane transport	BP	2.89208504860953e-05
2545	GO:0009753	5.43939780711704e-07	0.999999767564731	347	2380	response to jasmonic acid	BP	2.91441357868285e-05
2799	GO:0010143	5.9297882958923e-07	0.999999839472702	28	85	cutin biosynthetic process	BP	3.15430609063508e-05
2585	GO:0009826	6.11037605296708e-07	0.999999748222158	241	1513	unidimensional cell growth	BP	3.22715146683133e-05
4292	GO:0031348	6.65739207904202e-07	0.999999715100288	348	2327	negative regulation of defense response	BP	3.49111752003097e-05
1129	GO:0005354	7.03196063356654e-07	0.999999855195765	21	53	galactose transmembrane transporter activity	MF	3.66157161440782e-05
5815	GO:0048610	7.73414355367777e-07	0.999999856097433	19	46	NA	NA	3.9699240179931e-05
5753	GO:0048442	7.7721172539609e-07	0.999999929135506	12	21	sepal development	BP	3.9699240179931e-05
2852	GO:0010214	7.78521750891262e-07	0.999999749717171	34	118	seed coat development	BP	3.9699240179931e-05
4877	GO:0040008	7.92429904750861e-07	0.999999695893177	139	854	regulation of growth	BP	4.01316898337525e-05
1920	GO:0007601	8.57817372836072e-07	0.999999965215104	9	12	visual perception	BP	4.31476303044212e-05
5243	GO:0044347	9.62455706194139e-07	0.999999941957092	10	15	cell wall polysaccharide catabolic process	BP	4.79680232900483e-05
3134	GO:0012506	9.6662638223116e-07	0.999999789562897	21	60	vesicle membrane	CC	4.79680232900483e-05
3030	GO:0010451	1.45025276170041e-06	1	6	6	floral meristem growth	BP	7.14877928000854e-05
6513	GO:0071249	1.53044417037289e-06	0.999999745216491	16	40	cellular response to nitrate	BP	7.49410873889877e-05
19	GO:0000041	1.57309480434123e-06	0.999999295079393	81	437	transition metal ion transport	BP	7.63285025713182e-05
2391	GO:0009506	1.57942397801078e-06	0.999998798572761	744	5619	plasmodesma	CC	7.63285025713182e-05
3226	GO:0015250	1.59336483173774e-06	0.999999529752267	28	102	water channel activity	MF	7.65022049731742e-05
5580	GO:0046916	1.65175670823069e-06	0.999999420672711	34	187	cellular transition metal ion homeostasis	BP	7.87941232300497e-05
2728	GO:0010036	1.72433675539704e-06	0.999999888508681	10	15	response to boron-containing substance	BP	8.01870815685892e-05
4802	GO:0035445	1.72433675539704e-06	0.999999888508681	10	15	borate transmembrane transport	BP	8.01870815685892e-05
5541	GO:0046715	1.72433675539704e-06	0.999999888508681	10	15	active borate transmembrane transporter activity	MF	8.01870815685892e-05
6687	GO:0080029	1.72433675539704e-06	0.999999888508681	10	15	cellular response to boron-containing substance levels	BP	8.01870815685892e-05
3339	GO:0015798	1.88001797823305e-06	0.99999975081381	14	28	myo-inositol transport	BP	8.68803308190949e-05
2972	GO:0010359	1.90340463260223e-06	0.999999026988761	148	844	regulation of anion channel activity	BP	8.74147444314341e-05
2369	GO:0009414	1.93230130521086e-06	0.999998597454393	536	3988	response to water deprivation	BP	8.81940484612905e-05
4796	GO:0035428	2.0008004165821e-06	0.999999208814667	44	173	NA	NA	9.02068187817565e-05
5465	GO:0046323	2.0008004165821e-06	0.999999208814667	44	173	glucose import	BP	9.02068187817565e-05
5341	GO:0045330	2.02669431066996e-06	0.999999402707366	28	93	aspartyl esterase activity	MF	9.08204711096586e-05
1800	GO:0006949	2.13943052453857e-06	0.999999319808263	30	119	syncytium formation	BP	9.52948752917964e-05
3512	GO:0016328	2.30402356033795e-06	0.999999550800321	18	46	lateral plasma membrane	CC	0.000102011677875083
1180	GO:0005578	2.41617390377671e-06	0.999999041808156	43	180	NA	NA	0.00010597199002265
4997	GO:0042744	2.42213501674708e-06	0.999998844937444	101	556	hydrogen peroxide catabolic process	BP	0.00010597199002265
5296	GO:0045087	2.49234552249773e-06	0.99999845769974	266	1676	innate immune response	BP	0.000108402369372637
4040	GO:0030001	2.52482759201411e-06	0.999998878012975	74	452	metal ion transport	BP	0.000109172954475745
5840	GO:0048833	2.63661198241985e-06	0.999999741788352	11	21	specification of floral organ number	BP	0.000113343656965188
3077	GO:0010582	2.73947830578513e-06	0.999999195791756	27	92	floral meristem determinacy	BP	0.000117084986086562
3228	GO:0015254	2.77218443967682e-06	0.999999306595051	22	72	glycerol channel activity	MF	0.000117801906591784
5365	GO:0045493	2.84043724719946e-06	0.999999083170066	31	106	xylan catabolic process	BP	0.000120012531461673
2679	GO:0009963	2.87876786879112e-06	0.999998732414997	72	390	positive regulation of flavonoid biosynthetic process	BP	0.000120940963760463
4053	GO:0030048	3.04658280568435e-06	0.999998817470266	50	224	actin filament-based movement	BP	0.000127267984549322
71	GO:0000160	3.25575905738864e-06	0.999998193028594	128	771	phosphorelay signal transduction system	BP	0.000135242036350178
5483	GO:0046429	3.42612974198607e-06	1	6	6	4-hydroxy-3-methylbut-2-en-1-yl diphosphate synthase activity	MF	0.000141524040850531
5718	GO:0048226	3.46062826551746e-06	0.999999732303024	9	18	Casparian strip	CC	0.000142154918862423
1181	GO:0005581	3.75451536104846e-06	1	6	6	collagen trimer	CC	0.000153375063975648
4090	GO:0030154	3.93924751993402e-06	0.999997355238083	245	1627	cell differentiation	BP	0.000159746922765333
2534	GO:0009739	4.00764408926517e-06	0.999997841802193	108	673	response to gibberellin	BP	0.000159746922765333
1761	GO:0006857	4.01246124413077e-06	0.999997913644527	95	508	oligopeptide transport	BP	0.000159746922765333
3318	GO:0015752	4.06172862860193e-06	0.999999685365252	10	16	D-ribose transmembrane transport	BP	0.000159746922765333
3319	GO:0015753	4.06172862860193e-06	0.999999685365252	10	16	D-xylose transmembrane transport	BP	0.000159746922765333
3337	GO:0015795	4.06172862860193e-06	0.999999685365252	10	16	sorbitol transport	BP	0.000159746922765333
3338	GO:0015797	4.06172862860193e-06	0.999999685365252	10	16	mannitol transport	BP	0.000159746922765333
449	GO:0003785	4.58910135186489e-06	0.999999095960484	17	45	actin monomer binding	MF	0.000179533414792005
2500	GO:0009684	5.08889989081029e-06	0.999997115246085	138	812	indoleacetic acid biosynthetic process	BP	0.000197516848551963
2097	GO:0008515	5.11019506282653e-06	0.999998734873927	21	64	sucrose transmembrane transporter activity	MF	0.000197516848551963
910	GO:0004674	5.13129142816752e-06	0.999995910467286	684	4839	protein serine/threonine kinase activity	MF	0.000197516848551963
5811	GO:0048589	5.15563318508641e-06	0.99999791714747	42	172	developmental growth	BP	0.000197516848551963
3185	GO:0015144	5.80011567483532e-06	0.999997311262868	63	290	carbohydrate transmembrane transporter activity	MF	0.00022106214072027
3663	GO:0016798	6.33128109941793e-06	0.999996187644334	145	842	hydrolase activity, acting on glycosyl bonds	MF	0.000240069192046647
4035	GO:0022891	6.68190846763795e-06	0.999996798052023	68	340	NA	NA	0.000252071587804668
2593	GO:0009835	6.92225277192222e-06	0.99999759362175	32	115	fruit ripening	BP	0.000259812878150218
2333	GO:0009299	8.26046711829155e-06	0.999998471903814	15	41	mRNA transcription	BP	0.000308474211478019
2884	GO:0010254	8.44713751099027e-06	0.999999726783855	7	9	nectary development	BP	0.000313859973649558
1760	GO:0006855	8.76998390037575e-06	0.99999556147734	71	345	drug transmembrane transport	BP	0.000324226304796892
3325	GO:0015770	9.76175540580188e-06	0.999997565952773	20	61	sucrose transport	BP	0.00035909661428109
2922	GO:0010298	1.12955036453942e-05	0.999998113169921	14	32	dihydrocamalexic acid decarboxylase activity	MF	0.00041346016808933
7155	GO:1902334	1.13846425106794e-05	0.999997528984459	17	49	fructose export from vacuole to cytoplasm	BP	0.000414670180906223
1159	GO:0005507	1.17405404362361e-05	0.999992344464953	162	1156	copper ion binding	MF	0.000425537039144753
2574	GO:0009813	1.20846677413082e-05	0.99999165073514	217	1407	flavonoid biosynthetic process	BP	0.000435873333069428
821	GO:0004553	1.23176157756831e-05	0.999991907359093	172	1053	hydrolase activity, hydrolyzing O-glycosyl compounds	MF	0.00044211869439515
5029	GO:0042826	1.28213138737867e-05	0.999998418700942	11	23	histone deacetylase binding	MF	0.000457974854023087
3237	GO:0015293	1.33656990400431e-05	0.999993413261511	63	300	symporter activity	MF	0.000475124897606147
2642	GO:0009911	1.37472427574443e-05	0.999991122094302	155	935	positive regulation of flower development	BP	0.000486349822720304
2508	GO:0009694	1.42753593392277e-05	0.999993276134891	54	285	jasmonic acid metabolic process	BP	0.000502333277441505
7132	GO:1901979	1.43349095942869e-05	0.999995751939245	24	77	regulation of inward rectifier potassium channel activity	BP	0.000502333277441505
4935	GO:0042335	1.47677752256687e-05	0.999990322100657	158	951	cuticle development	BP	0.000515060990653748
1348	GO:0005987	1.48712559346043e-05	0.999996042227658	21	63	sucrose catabolic process	BP	0.000516235053429408
357	GO:0001708	1.5079140483138e-05	0.999994459101899	32	128	cell fate specification	BP	0.000521005442674403
1846	GO:0007043	1.5789920831178e-05	0.999999781747971	5	6	cell-cell junction assembly	BP	0.000543026393608048
737	GO:0004383	1.62067455715863e-05	0.99998898511382	184	1121	guanylate cyclase activity	MF	0.000554780910908837
6966	GO:0098542	1.72334629280764e-05	0.999996169343316	17	47	defense response to other organism	BP	0.000587208409632243
6197	GO:0052689	1.78232768650829e-05	0.999989928894918	89	498	carboxylic ester hydrolase activity	MF	0.000604519766699187
413	GO:0003156	1.8764124523173e-05	0.999994147612325	25	83	regulation of animal organ formation	BP	0.000630645166928825
5104	GO:0043226	1.8764124523173e-05	0.999994147612325	25	83	organelle	CC	0.000630645166928825
6760	GO:0080110	1.88775050486501e-05	0.999989366352758	88	474	sporopollenin biosynthetic process	BP	0.00063158494266841
5140	GO:0043481	1.90163846864855e-05	0.999990394207782	62	311	anthocyanin accumulation in tissues in response to UV light	BP	0.000633365533206638
3158	GO:0015086	1.98708478817268e-05	0.999993969043368	24	78	cadmium ion transmembrane transporter activity	MF	0.000658856723038063
4752	GO:0035067	2.00169925230117e-05	0.999996349739722	14	35	negative regulation of histone acetylation	BP	0.00065946515132848
5674	GO:0047782	2.00675762846779e-05	0.999997064084876	12	26	coniferin beta-glucosidase activity	MF	0.00065946515132848
5362	GO:0045490	2.0687728259194e-05	0.99999210881462	33	136	pectin catabolic process	BP	0.000675794470039842
3651	GO:0016772	2.07892242595972e-05	0.999983071336676	624	4450	transferase activity, transferring phosphorus-containing groups	MF	0.000675794470039842
5737	GO:0048316	2.08386717837549e-05	0.999986029148365	165	1053	seed development	BP	0.000675794470039842
2576	GO:0009815	2.21200879341234e-05	0.999993073131585	24	91	1-aminocyclopropane-1-carboxylate oxidase activity	MF	0.000712569547180547
3234	GO:0015284	2.21654038208718e-05	0.999995180613002	16	46	fructose uniporter activity	MF	0.000712569547180547
4360	GO:0031640	2.32281886462382e-05	0.999994473933438	16	76	killing of cells of other organism	BP	0.000743503146538031
4579	GO:0033609	2.53585630633501e-05	0.999992698495603	20	101	oxalate metabolic process	BP	0.000804726245881592
5521	GO:0046564	2.53585630633501e-05	0.999992698495603	20	101	oxalate decarboxylase activity	MF	0.000804726245881592
5578	GO:0046914	2.65596059583933e-05	0.999988380435296	40	240	transition metal ion binding	MF	0.000839238147249402
2729	GO:0010037	2.76512460475178e-05	0.999992738791121	19	62	response to carbon dioxide	BP	0.000870014099044028
2862	GO:0010226	2.83020677243613e-05	0.999987548976442	42	187	response to lithium ion	BP	0.000885729023797145
1021	GO:0004864	2.85100767735624e-05	0.999993562459138	15	64	protein phosphatase inhibitor activity	MF	0.000885729023797145
6805	GO:0080163	2.85100767735624e-05	0.999993562459138	15	64	regulation of protein serine/threonine phosphatase activity	BP	0.000885729023797145
3240	GO:0015299	2.97825623361266e-05	0.999987408051424	39	160	solute:proton antiporter activity	MF	0.000921390233946945
2846	GO:0010208	3.18263716727268e-05	0.999982179331316	79	412	pollen wall assembly	BP	0.000977546405927174
6006	GO:0051260	3.18621427953001e-05	0.99997904004257	144	873	protein homooligomerization	BP	0.000977546405927174
3321	GO:0015757	3.25929953471526e-05	0.999996228032265	10	19	galactose transmembrane transport	BP	0.000995837221474573
460	GO:0003840	3.31648565783245e-05	0.999990500392556	21	68	NA	NA	0.00100913971004169
3298	GO:0015700	3.36558287126573e-05	0.999993486057743	14	36	arsenite transport	BP	0.0010198819569729
7027	GO:0103075	4.02862986964012e-05	0.999996903736592	8	13	indole-3-pyruvate monooxygenase activity	MF	0.00121582405127016
3577	GO:0016595	4.45411170186212e-05	0.999993031658566	11	29	glutamate binding	MF	0.00133876837087677
5999	GO:0051238	4.50409368222098e-05	0.999985012034685	25	87	sequestering of metal ion	BP	0.00134831047313125
1503	GO:0006350	4.58621042689603e-05	0.999967034021499	211	1528	NA	NA	0.00136735644743828
4649	GO:0034220	4.82962487590225e-05	0.999977925377488	43	198	ion transmembrane transport	BP	0.00143414643905306
2171	GO:0008794	4.91469958505365e-05	0.999992143259447	10	46	arsenate reductase (glutaredoxin) activity	MF	0.00145309701802575
2424	GO:0009555	4.9327475185889e-05	0.999961014335794	410	2900	pollen development	BP	0.00145309701802575
6926	GO:0090704	5.10898321747363e-05	0.99998938682021	14	40	nicotinate-O-glucosyltransferase activity	MF	0.00146417914379845
7020	GO:0102659	5.10898321747363e-05	0.99998938682021	14	40	UDP-glucose: 4-methylthiobutylhydroximate S-glucosyltransferase activity	MF	0.00146417914379845
7029	GO:0103099	5.10898321747363e-05	0.99998938682021	14	40	UDP-glucose:5-methylthiopentylhydroximate S-glucosyltransferase activity	MF	0.00146417914379845
7030	GO:0103100	5.10898321747363e-05	0.99998938682021	14	40	UDP-glucose: 6-methylthiohexylhydroximate S-glucosyltransferase activity	MF	0.00146417914379845
7031	GO:0103101	5.10898321747363e-05	0.99998938682021	14	40	UDP-glucose:7-methylthioheptylhydroximate S-glucosyltransferase activity	MF	0.00146417914379845
7032	GO:0103102	5.10898321747363e-05	0.99998938682021	14	40	UDP-glucose:8-methylthiooctylhydroximate S-glucosyltransferase activity	MF	0.00146417914379845
7033	GO:0103103	5.10898321747363e-05	0.99998938682021	14	40	UDP-glucose: 9-methylthiononylhydroximate S-glucosyltransferase activity	MF	0.00146417914379845
5863	GO:0050162	5.24292614586126e-05	0.99998402214823	20	104	oxalate oxidase activity	MF	0.00149676432133198
2529	GO:0009734	5.60116034577635e-05	0.999959711373687	208	1460	auxin-activated signaling pathway	BP	0.00159288383064117
2813	GO:0010166	5.73893704263623e-05	0.999998947012681	5	6	wax metabolic process	BP	0.00162581227943495
2513	GO:0009699	5.76678851719792e-05	0.999965346172008	93	523	phenylpropanoid biosynthetic process	BP	0.00162746695786876
2459	GO:0009626	5.8833343469934e-05	0.9999562822306	253	1709	plant-type hypersensitive response	BP	0.00165404464493039
2639	GO:0009908	6.19596281764834e-05	0.999958122882654	147	961	flower development	BP	0.00173533898006409
2502	GO:0009686	6.23077715486721e-05	0.999967510380012	58	295	gibberellin biosynthetic process	BP	0.00173850438804106
1087	GO:0005199	6.39378583911627e-05	0.99996784104809	52	272	structural constituent of cell wall	MF	0.00177728016896337
2763	GO:0010082	6.6087918314269e-05	0.99996541697018	59	295	regulation of root meristem growth	BP	0.00183016504874796
1637	GO:0006569	6.87342563591415e-05	0.999955694968318	118	712	tryptophan catabolic process	BP	0.00189634735641602
3029	GO:0010450	7.03950929854369e-05	0.99999334591061	8	15	inflorescence meristem growth	BP	0.00193494913581532
919	GO:0004698	7.12575062053349e-05	0.999977561511713	22	74	calcium-dependent protein kinase C activity	MF	0.00195140000326758
1128	GO:0005353	7.48092528379814e-05	0.999980476681949	17	55	fructose transmembrane transporter activity	MF	0.00204110559219201
2823	GO:0010181	7.56962796560302e-05	0.999964802653954	42	212	FMN binding	MF	0.0020537322656286
2499	GO:0009682	7.58275505161764e-05	0.999953751085708	93	536	induced systemic resistance	BP	0.0020537322656286
2774	GO:0010094	7.62616873714929e-05	0.999993079263389	8	14	specification of carpel identity	BP	0.00205795224972562
4961	GO:0042538	7.96747008586249e-05	0.999944141254976	170	1169	hyperosmotic salinity response	BP	0.00214223541144972
3078	GO:0010583	8.53334249158465e-05	0.999950160047393	78	467	response to cyclopentenone	BP	0.0022860700863325
2801	GO:0010150	8.78739267901315e-05	0.999938973327895	162	1045	leaf senescence	BP	0.0023456310999503
2589	GO:0009831	8.85035768563253e-05	0.999967520425279	26	115	plant-type cell wall modification involved in multidimensional cell growth	BP	0.00235394045782615
69	GO:0000156	8.96359245906667e-05	0.999964047587553	30	149	phosphorelay response regulator activity	MF	0.00237551263951036
1595	GO:0006508	9.35361285952837e-05	0.999925359995484	403	3070	proteolysis	BP	0.00247002191011974
3170	GO:0015112	9.709070008429e-05	0.999955563439688	40	181	nitrate transmembrane transporter activity	MF	0.00255476383068769
420	GO:0003680	9.85561981381669e-05	0.999981808081691	12	30	AT DNA binding	MF	0.00258412953558016
618	GO:0004104	9.89874740169296e-05	0.999955134213709	39	177	cholinesterase activity	MF	0.00258626637060487
2571	GO:0009808	9.99791534316328e-05	0.99993005783651	166	1028	lignin metabolic process	BP	0.00260297838194892
5453	GO:0046185	0.000103308637705171	0.999987406967822	9	18	aldehyde catabolic process	BP	0.00267085338179033
6604	GO:0071771	0.000103308637705171	0.999987406967822	9	18	aldehyde decarbonylase activity	MF	0.00267085338179033
3379	GO:0015893	0.000103683428061859	0.999963214456441	25	92	drug transport	BP	0.00267120302121736
5372	GO:0045551	0.000104475018132751	0.999950848977804	42	198	cinnamyl-alcohol dehydrogenase activity	MF	0.00268225098636652
3069	GO:0010529	0.000107846659115549	0.999979889752262	12	30	negative regulation of transposition	BP	0.00275923251730232
5954	GO:0050992	0.000109210671663798	0.999994359369627	6	9	dimethylallyl diphosphate biosynthetic process	BP	0.00276724827906466
5038	GO:0042936	0.000109282728900038	0.999948153989248	43	194	NA	NA	0.00276724827906466
5040	GO:0042938	0.000109282728900038	0.999948153989248	43	194	dipeptide transport	BP	0.00276724827906466
2320	GO:0009266	0.000118006681014269	0.999928525942848	85	522	response to temperature stimulus	BP	0.00297795699460581
1916	GO:0007584	0.000120732859815422	0.9999514609356	30	126	response to nutrient	BP	0.00303639035875928
4535	GO:0033231	0.000134625571386446	0.999964644616852	16	52	carbohydrate export	BP	0.00337431008417417
2570	GO:0009807	0.000144765533416725	0.999959730482639	16	73	lignan biosynthetic process	BP	0.00361620389892995
2367	GO:0009411	0.000146502201768	0.999893971999553	190	1238	response to UV	BP	0.00364726356859458
2528	GO:0009733	0.000148396326368142	0.999883910177905	319	2423	response to auxin	BP	0.00368202160122833
2460	GO:0009627	0.000156850668549612	0.99988326745314	222	1549	systemic acquired resistance	BP	0.00387877539550445
2458	GO:0009625	0.00015948181951231	0.999901030021553	91	527	response to insect	BP	0.00393069524491341
2931	GO:0010310	0.000163542855968303	0.999887993536292	138	901	regulation of hydrogen peroxide metabolic process	BP	0.00401739494029779
4957	GO:0042430	0.00016520555868646	0.999905052436075	69	366	indole-containing compound metabolic process	BP	0.00404480099644929
5748	GO:0048437	0.000165854591941314	0.999879519588142	192	1225	floral organ development	BP	0.00404728994328077
7235	GO:1904659	0.00016801054510324	0.999936584165723	26	101	glucose transmembrane transport	BP	0.00408641437662288
5376	GO:0045597	0.000170097346644595	0.999996012618265	5	6	positive regulation of cell differentiation	BP	0.00412360583963979
6973	GO:0098656	0.00017150405663406	0.999893887349845	89	502	anion transmembrane transport	BP	0.00414412089788312
7068	GO:1900459	0.000176570846082756	0.999890943610564	88	498	positive regulation of brassinosteroid mediated signaling pathway	BP	0.00425265418871627
4588	GO:0033721	0.000179151932078707	0.999980452207166	8	15	aldehyde dehydrogenase (NADP+) activity	MF	0.00430080969412326
2807	GO:0010159	0.000182483613884176	0.999989585742616	6	9	specification of animal organ position	BP	0.00436661437236115
2323	GO:0009269	0.000184572831680035	0.999909916224598	42	226	response to desiccation	BP	0.00440235973368445
3239	GO:0015297	0.000192108577977979	0.999884871894177	78	434	antiporter activity	MF	0.00456736599861473
1339	GO:0005975	0.000195609802661794	0.999849465998353	274	1886	carbohydrate metabolic process	BP	0.00463570154128623
5047	GO:0042989	0.000198859786649304	0.999993765285162	4	7	sequestering of actin monomers	BP	0.0046976653753513
5135	GO:0043447	0.00021913258499222	0.99994541099098	14	47	alkane biosynthetic process	BP	0.00516008386443463
3133	GO:0012505	0.000220335665595892	0.999840459362063	180	1176	endomembrane system	CC	0.00516283587966002
1996	GO:0008233	0.0002206459477918	0.999834479923801	222	1629	peptidase activity	MF	0.00516283587966002
6538	GO:0071369	0.000225368019426929	0.9998989555743	34	164	cellular response to ethylene stimulus	BP	0.00524088574652799
3015	GO:0010427	0.000225399197646186	0.999937706120143	15	69	abscisic acid binding	MF	0.00524088574652799
2514	GO:0009700	0.000226357217318629	0.999945025691997	14	41	indole phytoalexin biosynthetic process	BP	0.00524666227226941
3241	GO:0015301	0.000230176671127943	0.999979713579694	7	12	anion:anion antiporter activity	MF	0.00530195111003119
6783	GO:0080139	0.000230176671127943	0.999979713579694	7	12	borate efflux transmembrane transporter activity	MF	0.00530195111003119
309	GO:0001046	0.000232182904488775	0.999903668091325	29	132	core promoter sequence-specific DNA binding	MF	0.00533155402419255
3435	GO:0016068	0.000252269766934424	0.99985417395492	65	402	type I hypersensitivity	BP	0.0057748689062326
7177	GO:1902600	0.000253467594479711	0.999858114380332	59	339	proton transmembrane transport	BP	0.00578438084439193
2389	GO:0009504	0.00025474824602881	0.999823943842203	137	841	cell plate	CC	0.00579571855734468
6521	GO:0071281	0.000265236080116761	0.999864024501278	46	237	cellular response to iron ion	BP	0.0060158146514826
838	GO:0004575	0.000271847300704245	0.999904210466206	22	80	sucrose alpha-glucosidase activity	MF	0.00614690807769781
4419	GO:0032260	0.000284154598235635	0.999922339417336	15	54	response to jasmonic acid stimulus involved in jasmonic acid and ethylene-dependent systemic resistance	BP	0.00627175850553518
5632	GO:0047364	0.000284154598235635	0.999922339417336	15	54	desulfoglucosinolate sulfotransferase activity	MF	0.00627175850553518
6721	GO:0080066	0.000284154598235635	0.999922339417336	15	54	3-methylthiopropyl-desulfoglucosinolate sulfotransferase activity	MF	0.00627175850553518
6722	GO:0080067	0.000284154598235635	0.999922339417336	15	54	4-methylthiobutyl-desulfoglucosinolate sulfotransferase activity	MF	0.00627175850553518
6723	GO:0080068	0.000284154598235635	0.999922339417336	15	54	5-methylthiopentyl-desulfoglucosinolate sulfotransferase activity	MF	0.00627175850553518
6724	GO:0080069	0.000284154598235635	0.999922339417336	15	54	7-methylthioheptyl-desulfoglucosinolate sulfotransferase activity	MF	0.00627175850553518
6725	GO:0080070	0.000284154598235635	0.999922339417336	15	54	8-methylthiooctyl-desulfoglucosinolate sulfotransferase activity	MF	0.00627175850553518
6726	GO:0080071	0.000284154598235635	0.999922339417336	15	54	indol-3-yl-methyl-desulfoglucosinolate sulfotransferase activity	MF	0.00627175850553518
6320	GO:0061136	0.000285044556883763	0.999903773990551	20	79	regulation of proteasomal protein catabolic process	BP	0.00627267694523377
2094	GO:0008509	0.000286327638906017	0.999933919340571	13	36	anion transmembrane transporter activity	MF	0.00628221531771836
1428	GO:0006182	0.000293640940359132	0.99981536703243	88	505	cGMP biosynthetic process	BP	0.00642361276040065
394	GO:0002221	0.000296174330626979	0.999814784510027	86	492	pattern recognition receptor signaling pathway	BP	0.00645637674829722
4343	GO:0031540	0.000296885054695842	0.999898977025936	20	82	regulation of anthocyanin biosynthetic process	BP	0.00645637674829722
2425	GO:0009556	0.000304883827043086	0.999790832857724	129	789	microsporogenesis	BP	0.00660634890100693
2477	GO:0009647	0.000305568207214548	0.999908216688771	17	60	skotomorphogenesis	BP	0.00660634890100693
7167	GO:1902456	0.00031371535971959	0.999864012287331	31	131	regulation of stomatal opening	BP	0.00676271536375116
5963	GO:0051017	0.000318196872455776	0.999900163124908	18	64	actin filament bundle assembly	BP	0.00683938277598259
3822	GO:0018685	0.000322157590539927	0.999936779132732	11	28	alkane 1-monooxygenase activity	MF	0.00689745067214249
5178	GO:0043674	0.000322764123960144	0.999950138767466	9	21	columella	CC	0.00689745067214249
2659	GO:0009934	0.000330218184352477	0.999775876087874	121	731	regulation of meristem structural organization	BP	0.00703640707522253
2735	GO:0010045	0.000347174118795334	0.999781673149358	86	495	response to nickel cation	BP	0.00737645239762269
2530	GO:0009735	0.000350413217000305	0.999738376139051	202	1456	response to cytokinin	BP	0.00742394076361104
5470	GO:0046373	0.000358930719296126	0.999936319670919	10	24	L-arabinose metabolic process	BP	0.00758266782421587
3027	GO:0010447	0.000360541402235149	0.999932728330289	10	28	response to acidic pH	BP	0.00759499466702761
4937	GO:0042344	0.000383763959665928	0.999860638895573	22	82	indole glucosinolate catabolic process	BP	0.00806122363002804
5566	GO:0046872	0.000390621728848147	0.999655566711349	1113	9321	metal ion binding	MF	0.0081820313402357
2246	GO:0009044	0.000397416330216158	0.999890477240822	15	47	xylan 1,4-beta-xylosidase activity	MF	0.00828706893586037
4042	GO:0030003	0.00039787793781856	0.999758163425423	73	447	cellular cation homeostasis	BP	0.00828706893586037
1819	GO:0006995	0.000411849432014271	0.999771698312934	54	293	cellular response to nitrogen starvation	BP	0.00855397387728516
7015	GO:0102483	0.000445195506347935	0.999875890818316	15	47	scopolin beta-glucosidase activity	MF	0.00922065987097096
3850	GO:0019139	0.000451027740672902	0.999897047301569	12	34	cytokinin dehydrogenase activity	MF	0.00931536065512691
2696	GO:0009986	0.000459226850520198	0.999699712331256	97	575	cell surface	CC	0.00945828226391739
6585	GO:0071585	0.000470600142310401	0.999913514558018	9	32	detoxification of cadmium ion	BP	0.00966560403400863
3630	GO:0016722	0.000477001047367153	0.999818803954109	23	88	oxidoreductase activity, oxidizing metal ions	MF	0.00976993280950894
911	GO:0004675	0.000495943195391319	0.999603096139019	330	2278	transmembrane receptor protein serine/threonine kinase activity	MF	0.0101298452671918
1669	GO:0006633	0.00050882981113266	0.999667160249334	95	590	fatty acid biosynthetic process	BP	0.010364428714917
6142	GO:0052324	0.000520156647857006	0.99992765910707	8	17	plant-type cell wall cellulose biosynthetic process	BP	0.0105270493076488
2733	GO:0010043	0.000520221713721261	0.999629372000063	144	964	response to zinc ion	BP	0.0105270493076488
5545	GO:0046741	0.000521084669542799	0.999952067914289	6	12	transport of virus in host, tissue to tissue	BP	0.0105270493076488
6454	GO:0070838	0.000522774531659851	0.999694422830726	61	372	divalent metal ion transport	BP	0.010532411136493
2895	GO:0010268	0.000525776034798785	0.99963818802951	121	738	brassinosteroid homeostasis	BP	0.0105640978296256
6505	GO:0071215	0.00052839612439127	0.99966306908284	85	509	cellular response to abscisic acid stimulus	BP	0.0105879700372603
4637	GO:0034074	0.000547006856989734	0.999974295724149	5	7	marneral synthase activity	MF	0.0109206792139169
670	GO:0004190	0.000547954015196535	0.999667102431785	70	412	aspartic-type endopeptidase activity	MF	0.0109206792139169
3322	GO:0015758	0.000555101648404166	0.999894004777246	10	25	NA	NA	0.0110333913663989
2495	GO:0009674	0.000559803748352088	0.999892983907757	10	25	potassium:sodium symporter activity	MF	0.0110970212206846
68	GO:0000155	0.000568300093781452	0.999626664342342	96	569	phosphorelay sensor kinase activity	MF	0.0112353232444387
2787	GO:0010112	0.000578428560881902	0.999640404410406	76	442	regulation of systemic acquired resistance	BP	0.0113860571258768
5841	GO:0048834	0.000581115041147967	1	3	3	specification of petal number	BP	0.0113860571258768
6925	GO:0090698	0.000581115041147967	1	3	3	post-embryonic plant morphogenesis	BP	0.0113860571258768
2230	GO:0008969	0.000582084067295297	0.999913042228672	7	32	NA	NA	0.0113860571258768
6261	GO:0055072	0.000584241898075145	0.99969308973954	44	228	iron ion homeostasis	BP	0.0113981123861942
3208	GO:0015203	0.000595414341534581	0.999896011791397	9	23	polyamine transmembrane transporter activity	MF	0.0115551014207525
7141	GO:1902047	0.000595414341534581	0.999896011791397	9	23	polyamine transmembrane transport	BP	0.0115551014207525
3357	GO:0015833	0.00061128657994201	0.999706671802963	35	163	peptide transport	BP	0.0118320758431707
1163	GO:0005516	0.000622007222222221	0.99951773846669	243	1750	calmodulin binding	MF	0.0120081498723527
3458	GO:0016131	0.000633972577921315	0.999615484466409	68	400	brassinosteroid metabolic process	BP	0.0122072740654953
3616	GO:0016701	0.00065390780771654	0.999916838196842	7	16	oxidoreductase activity, acting on single donors with incorporation of molecular oxygen	MF	0.012558426831834
3682	GO:0016844	0.000658515113361618	0.999839572250146	12	37	strictosidine synthase activity	MF	0.0126141470160513
3596	GO:0016629	0.000674233007545497	0.999861858134517	10	29	12-oxophytodienoate reductase activity	MF	0.0128818575136729
4272	GO:0031219	0.00070600499507283	0.999792003290664	15	49	levanase activity	MF	0.0134195396749833
6082	GO:0051670	0.00070600499507283	0.999792003290664	15	49	inulinase activity	MF	0.0134195396749833
448	GO:0003779	0.000717484951499543	0.999583723115543	57	333	actin binding	MF	0.0136027787984298
7321	GO:2000024	0.000725334690465194	0.999712522606108	23	96	regulation of leaf development	BP	0.0137143111938906
2833	GO:0010193	0.000727924691625521	0.999487840497107	128	835	response to ozone	BP	0.0137143111938906
368	GO:0001872	0.000728932147578984	0.999900922742259	7	18	(1->3)-beta-D-glucan binding	MF	0.0137143111938906
7111	GO:1901657	0.000731925456916715	0.999783559952704	15	49	glycosyl compound metabolic process	BP	0.0137356772295487
2631	GO:0009897	0.000785196404593309	0.999741148797763	17	62	external side of plasma membrane	CC	0.0146980815583872
312	GO:0001054	0.000794664932663933	0.999829558787114	10	32	RNA polymerase I activity	MF	0.0148377588689826
1127	GO:0005351	0.000828524950154751	0.999495450582463	67	371	carbohydrate:proton symporter activity	MF	0.015431016326056
4105	GO:0030246	0.000832826750018845	0.999331433141933	310	2252	carbohydrate binding	MF	0.0154721632905511
3131	GO:0012501	0.000837285615589854	0.999577356293131	37	201	programmed cell death	BP	0.0155160146407804
6823	GO:0080184	0.000843647129761384	0.999986647467264	3	4	response to phenylpropanoid	BP	0.0155948171936392
2092	GO:0008506	0.000863195013479852	0.999843170254425	9	22	sucrose:proton symporter activity	MF	0.0159163689019203
6607	GO:0071805	0.00088472784675035	0.999518654889574	46	232	potassium ion transmembrane transport	BP	0.0162728300966967
3619	GO:0016706	0.000888572039603837	0.999448352069755	70	434	oxidoreductase activity, acting on paired donors, with incorporation or reduction of molecular oxygen, 2-oxoglutarate as one donor, and incorporation of one atom each of oxygen into both donors	MF	0.0162783690831073
925	GO:0004713	0.000889432121933369	0.999265088127482	409	2896	protein tyrosine kinase activity	MF	0.0162783690831073
3006	GO:0010413	0.000895637759745753	0.999400128538993	97	604	glucuronoxylan metabolic process	BP	0.0163373282710072
2716	GO:0010022	0.000897072664055848	0.999882962193836	7	15	meristem determinacy	BP	0.0163373282710072
5848	GO:0048868	0.000909320129601937	0.999467299242871	57	326	pollen tube development	BP	0.016519688054734
2466	GO:0009636	0.00091167401977706	0.99938250500233	101	677	response to toxic substance	BP	0.0165218571133127
3407	GO:0015992	0.000916546367821887	0.999420851020977	75	457	NA	NA	0.0165695448500612
1887	GO:0007169	0.000949923714994916	0.99926558298974	224	1515	transmembrane receptor protein tyrosine kinase signaling pathway	BP	0.0171310632894449
2630	GO:0009892	0.000956177730114871	0.999929938614712	5	9	negative regulation of metabolic process	BP	0.0172018932760812
5018	GO:0042802	0.000968646199357881	0.999228052574704	284	2027	identical protein binding	MF	0.0173839077622626
1978	GO:0008171	0.000995811377301364	0.999572343087889	25	122	O-methyltransferase activity	MF	0.0178281581689256
6672	GO:0080014	0.00102419435349317	0.999972121984224	4	5	thalianol hydroxylase activity	MF	0.0182920121974118
3595	GO:0016628	0.00105766569020272	0.999656810403498	16	56	oxidoreductase activity, acting on the CH-CH group of donors, NAD or NADP as acceptor	MF	0.0188320167572338
5257	GO:0044550	0.00105952379916274	0.999315460033719	81	475	secondary metabolite biosynthetic process	BP	0.0188320167572338
5732	GO:0048281	0.00106264858987087	0.999267330214717	109	675	inflorescence morphogenesis	BP	0.0188422630060077
4358	GO:0031625	0.00106971621832449	0.999127389751962	347	2474	ubiquitin protein ligase binding	MF	0.0188799811736183
2800	GO:0010148	0.00106988262263269	0.999258352205868	112	693	transpiration	BP	0.0188799811736183
5646	GO:0047513	0.00107504921842434	0.999892259329765	6	11	1,2-alpha-L-fucosidase activity	MF	0.0189259855262608
5965	GO:0051020	0.00108020212414577	0.999289733002317	87	519	GTPase binding	MF	0.0189450578829596
1270	GO:0005789	0.00108125702280348	0.99913715238167	281	2056	endoplasmic reticulum membrane	CC	0.0189450578829596
4473	GO:0032588	0.00108786912247672	0.999561040208304	22	100	trans-Golgi network membrane	CC	0.0190158493891085
6868	GO:0090353	0.00111815238321627	0.999720502615036	11	40	polygalacturonase inhibitor activity	MF	0.0194991007582573
3427	GO:0016045	0.00112403584568001	0.999200972292372	127	800	detection of bacterium	BP	0.019555578924607
2587	GO:0009828	0.00113495033746195	0.999506527357039	25	126	plant-type cell wall loosening	BP	0.0196991145427081
5832	GO:0048768	0.00114093296068479	0.999473353172081	29	134	root hair cell tip growth	BP	0.0197565768414599
5740	GO:0048354	0.00115045210761797	0.999506348737665	25	107	mucilage biosynthetic process involved in seed coat development	BP	0.0198748665507647
6229	GO:0052866	0.00116686184450202	0.999693578631632	12	38	phosphatidylinositol phosphate phosphatase activity	MF	0.020111367082163
1026	GO:0004871	0.0012036885199282	0.999119355564283	147	1004	NA	NA	0.0206978439915096
2598	GO:0009846	0.00122248005964223	0.999077770147858	180	1195	pollen germination	BP	0.020972198517389
2127	GO:0008643	0.00124336109170985	0.999261830546069	57	318	carbohydrate transport	BP	0.0212810460928301
4497	GO:0032928	0.00125417004990644	1	3	3	regulation of superoxide anion generation	BP	0.0213761456570024
3923	GO:0019438	0.00125743599495046	0.999558495305793	17	71	aromatic compound biosynthetic process	BP	0.0213761456570024
2455	GO:0009620	0.00125759039231756	0.998980950216487	315	2305	response to fungus	BP	0.0213761456570024
3418	GO:0016031	0.00129747075973982	1	3	3	tRNA import into mitochondrion	BP	0.0220034376089822
2661	GO:0009938	0.0013140577434674	0.999649834652524	12	38	negative regulation of gibberellic acid mediated signaling pathway	BP	0.022188182973318
2537	GO:0009742	0.00131436626214678	0.999040310161488	144	940	brassinosteroid mediated signaling pathway	BP	0.022188182973318
1884	GO:0007164	0.00138839228011168	0.999629556744431	12	37	establishment of tissue polarity	BP	0.0233844476518127
6865	GO:0090344	0.00139552222482197	0.999937946303633	4	6	negative regulation of cell aging	BP	0.0234511166598491
1194	GO:0005655	0.00141171491067613	0.99952236431488	16	61	nucleolar ribonuclease P complex	CC	0.0236530899510543
3390	GO:0015931	0.00141393910716338	0.999646867909763	11	34	nucleobase-containing compound transport	BP	0.0236530899510543
3022	GO:0010439	0.00142692644780694	0.999510026654069	16	68	regulation of glucosinolate biosynthetic process	BP	0.0238164653613646
1079	GO:0005102	0.00147016517885136	0.999563032968378	13	51	signaling receptor binding	MF	0.0244828858838444
5338	GO:0045308	0.00148878264492346	1	3	3	NA	NA	0.0247372109585709
2542	GO:0009749	0.00152850420007582	0.998869073624771	152	1016	response to glucose	BP	0.0252905004709708
5066	GO:0043068	0.00152892260082823	0.999401311455652	20	83	positive regulation of programmed cell death	BP	0.0252905004709708
134	GO:0000304	0.00153761534002383	0.999395313037224	20	86	response to singlet oxygen	BP	0.0253775174645898
3168	GO:0015105	0.00155723085179571	0.999677877912826	9	25	arsenite transmembrane transporter activity	MF	0.0256440198623106
6802	GO:0080160	0.00157348466403411	0.999640668349507	10	28	selenate transport	BP	0.0257153923424132
5386	GO:0045735	0.00157425495500824	0.999070777922892	52	358	nutrient reservoir activity	MF	0.0257153923424132
1030	GO:0004888	0.00157451482392783	0.998885503026291	117	739	transmembrane signaling receptor activity	MF	0.0257153923424132
6785	GO:0080141	0.00157547643104046	0.999573858066611	11	51	regulation of jasmonic acid biosynthetic process	BP	0.0257153923424132
6549	GO:0071446	0.00158813911564839	0.999011043025886	65	378	cellular response to salicylic acid stimulus	BP	0.0258649793416392
4772	GO:0035265	0.00160148784114178	0.998991089060179	68	395	organ growth	BP	0.0260250573569282
1737	GO:0006811	0.00161926085499438	0.998879743141303	103	649	ion transport	BP	0.0262561727233081
5048	GO:0042991	0.00164451124799527	0.999164374744065	34	176	NA	NA	0.0265705351946329
2656	GO:0009931	0.00164769818127102	0.999257474683201	26	116	calcium-dependent protein serine/threonine kinase activity	MF	0.0265705351946329
5941	GO:0050801	0.00164942867924486	0.99986981773332	4	14	ion homeostasis	BP	0.0265705351946329
2594	GO:0009838	0.00165537510338943	0.999835605458055	5	12	abscission	BP	0.0265729781625257
3749	GO:0017096	0.00165676804610824	0.999383642326445	18	74	acetylserotonin O-methyltransferase activity	MF	0.0265729781625257
5101	GO:0043202	0.00167410424956357	0.999610806272388	10	29	lysosomal lumen	CC	0.026708842537774
6230	GO:0052873	0.00168062081201971	0.999781535028954	6	15	FMN reductase (NADPH) activity	MF	0.026708842537774
6710	GO:0080054	0.00168135437932956	0.999169643756742	32	150	low-affinity nitrate transmembrane transporter activity	MF	0.026708842537774
6711	GO:0080055	0.00168135437932956	0.999169643756742	32	150	NA	NA	0.026708842537774
6099	GO:0051745	0.00168330005715481	1	3	3	4-hydroxy-3-methylbut-2-en-1-yl diphosphate reductase activity	MF	0.026708842537774
5282	GO:0045017	0.00169580909958242	0.999501305430445	13	43	glycerolipid biosynthetic process	BP	0.0268497055295768
2565	GO:0009799	0.00171952312954494	0.999855284546714	5	9	specification of symmetry	BP	0.0271669957689215
2779	GO:0010102	0.00174060764415841	0.998776101842875	111	693	lateral root morphogenesis	BP	0.0274414774432991
1968	GO:0008146	0.00177166979586674	0.999251299529527	22	107	sulfotransferase activity	MF	0.0278717584481673
2740	GO:0010051	0.00177913419301655	0.998684511929715	148	957	xylem and phloem pattern formation	BP	0.027898735769359
2806	GO:0010158	0.00178430312375022	0.999465921742181	13	46	abaxial cell fate specification	BP	0.027898735769359
3003	GO:0010407	0.0017847040869498	1	3	3	non-classical arabinogalactan protein metabolic process	BP	0.027898735769359
2859	GO:0010223	0.00180442777028072	0.998721498284191	115	720	secondary shoot formation	BP	0.0281009731202361
348	GO:0001653	0.00180825669678883	0.998522404736345	322	2265	peptide receptor activity	MF	0.0281009731202361
6811	GO:0080170	0.00180904290035602	0.999516594122896	11	41	hydrogen peroxide transmembrane transport	BP	0.0281009731202361
3896	GO:0019310	0.00182267136503442	1	3	3	inositol catabolic process	BP	0.0281942093578755
5859	GO:0050113	0.00182267136503442	1	3	3	inositol oxygenase activity	MF	0.0281942093578755
5512	GO:0046522	0.00182746316293311	1	3	3	S-methyl-5-thioribose kinase activity	MF	0.0282093165484914
4050	GO:0030036	0.00184086717163048	0.999058159975023	34	175	actin cytoskeleton organization	BP	0.0283570247229912
1024	GO:0004867	0.00186152105737313	0.999093376939904	28	237	serine-type endopeptidase inhibitor activity	MF	0.0286155648611578
378	GO:0002084	0.00186942233754879	0.99968451293868	7	21	protein depalmitoylation	BP	0.0286466042458829
5691	GO:0047951	0.00187516316675782	1	3	3	glutathione thiolesterase activity	MF	0.0286466042458829
5886	GO:0050313	0.00187516316675782	1	3	3	sulfur dioxygenase activity	MF	0.0286466042458829
6707	GO:0080051	0.00193910646933468	0.999699744009928	7	16	cutin transport	BP	0.0294530226584156
6813	GO:0080172	0.00193910646933468	0.999699744009928	7	16	petal epidermis patterning	BP	0.0294530226584156
6826	GO:0080187	0.00193990019402873	0.999215200976096	20	93	floral organ senescence	BP	0.0294530226584156
2795	GO:0010120	0.00197149708300813	0.998701360120462	79	473	camalexin biosynthetic process	BP	0.0297872926341255
7357	GO:2000280	0.00198234806661324	0.999034333141259	28	213	regulation of root development	BP	0.0297872926341255
2319	GO:0009264	0.00202511376762604	1	3	3	deoxyribonucleotide catabolic process	BP	0.0297872926341255
6782	GO:0080138	0.00203037039668868	1	3	3	NA	NA	0.0297872926341255
1852	GO:0007060	0.0020304024192031	1	3	3	male meiosis chromosome segregation	BP	0.0297872926341255
6203	GO:0052722	0.0020304024192031	1	3	3	fatty acid in-chain hydroxylase activity	MF	0.0297872926341255
1935	GO:0008053	0.00203040241920352	1	3	3	mitochondrial fusion	BP	0.0297872926341255
3104	GO:0010686	0.00203040241920352	1	3	3	tetracyclic triterpenoid biosynthetic process	BP	0.0297872926341255
4345	GO:0031559	0.00203040241920352	1	3	3	oxidosqualene cyclase activity	MF	0.0297872926341255
4741	GO:0034982	0.00203040241920352	1	3	3	mitochondrial protein processing	BP	0.0297872926341255
5728	GO:0048263	0.00203040241920352	1	3	3	determination of dorsal identity	BP	0.0297872926341255
6100	GO:0051746	0.00203040241920352	1	3	3	thalianol synthase activity	MF	0.0297872926341255
6671	GO:0080011	0.00203040241920352	1	3	3	baruol synthase activity	MF	0.0297872926341255
6892	GO:0090438	0.00203040241920352	1	3	3	camelliol C synthase activity	MF	0.0297872926341255
7000	GO:0102245	0.00203040241920352	1	3	3	lupan-3beta,20-diol synthase activity	MF	0.0297872926341255
2150	GO:0008716	0.00203040241920455	1	3	3	D-alanine-D-alanine ligase activity	MF	0.0297872926341255
6153	GO:0052576	0.00203040241920466	1	3	3	carbohydrate storage	BP	0.0297872926341255
5000	GO:0042754	0.00205411721118851	0.999145387186482	21	96	negative regulation of circadian rhythm	BP	0.030075530018867
5310	GO:0045158	0.0020635806386966	0.999675122553339	6	28	electron transporter, transferring electrons within cytochrome b6/f complex of photosystem II activity	MF	0.030136917431594
1125	GO:0005345	0.00206646160911795	0.99945388931488	11	35	purine nucleobase transmembrane transporter activity	MF	0.030136917431594
3224	GO:0015238	0.00221985865512792	0.998763744427399	42	221	drug transmembrane transporter activity	MF	0.0323103049134171
3622	GO:0016709	0.00222475738058621	0.998531657601403	78	466	oxidoreductase activity, acting on paired donors, with incorporation or reduction of molecular oxygen, NAD(P)H as one donor, and incorporation of one atom of oxygen	MF	0.0323179883537416
4558	GO:0033494	0.00223766499193818	0.999799379738652	5	9	ferulate metabolic process	BP	0.0323782680046788
6889	GO:0090431	0.00223766499193818	0.999799379738652	5	9	alkyl caffeate ester biosynthetic process	BP	0.0323782680046788
7304	GO:1990641	0.0022557668339824	0.999559029955775	8	22	response to iron ion starvation	BP	0.0325764452548162
2789	GO:0010114	0.00229035211239853	0.99831603697204	134	973	response to red light	BP	0.0330114298617442
3034	GO:0010468	0.00230939284982683	0.998293446665449	140	926	regulation of gene expression	BP	0.0332211103728008
5285	GO:0045028	0.00234202154894932	0.999787696342839	5	9	G protein-coupled purinergic nucleotide receptor activity	MF	0.0336250627823909
830	GO:0004564	0.0023495114605622	0.999072565418146	19	76	beta-fructofuranosidase activity	MF	0.0336672243011568
3205	GO:0015197	0.00237180825696362	0.998844477190715	29	138	NA	NA	0.0339209869477543
3401	GO:0015976	0.00241009422403622	0.999662553203205	6	15	carbon utilization	BP	0.0344020013369186
2471	GO:0009641	0.00242617725995071	0.998431567920213	70	418	shade avoidance	BP	0.0345648452024577
6766	GO:0080118	0.00247915621951126	0.999260706279379	12	46	brassinosteroid sulfotransferase activity	MF	0.0351166304349929
6777	GO:0080131	0.00247915621951126	0.999260706279379	12	46	hydroxyjasmonate sulfotransferase activity	MF	0.0351166304349929
7272	GO:1990135	0.00247915621951126	0.999260706279379	12	46	flavonoid sulfotransferase activity	MF	0.0351166304349929
2488	GO:0009661	0.00256453577545288	0.999864202659796	4	6	chromoplast organization	BP	0.0362565535825978
2547	GO:0009759	0.00261917337734036	0.998338281665923	64	373	indole glucosinolate biosynthetic process	BP	0.0369583357863639
4097	GO:0030187	0.00264210076931467	0.998967362253399	18	77	melatonin biosynthetic process	BP	0.0372108439777384
6535	GO:0071366	0.00272161415384899	0.999099347148706	14	50	cellular response to indolebutyric acid stimulus	BP	0.0381706053325091
5196	GO:0043900	0.00272534648606017	0.998240250616497	68	411	regulation of multi-organism process	BP	0.0381706053325091
5819	GO:0048645	0.00272573432723354	0.998073683986832	105	656	animal organ formation	BP	0.0381706053325091
2738	GO:0010048	0.00279206744533732	0.998340308778606	49	294	vernalization response	BP	0.0390256081111987
575	GO:0004030	0.002835464395233	0.999431873101831	8	21	aldehyde dehydrogenase [NAD(P)+] activity	MF	0.0394528099737691
5400	GO:0045824	0.00283848579673422	0.999212598120601	11	36	negative regulation of innate immune response	BP	0.0394528099737691
3044	GO:0010480	0.00283863874845079	0.997998078053731	103	643	microsporocyte differentiation	BP	0.0394528099737691
6295	GO:0060548	0.00285467344443827	0.997982519466228	104	652	negative regulation of cell death	BP	0.0396012297339147
3503	GO:0016301	0.00286066716854853	0.997485323507023	735	5633	kinase activity	MF	0.0396100618806139
1156	GO:0005496	0.00287193142167226	0.99796962563926	104	655	steroid binding	MF	0.0396917026763452
2670	GO:0009954	0.00288397078732005	0.99919824529498	11	36	proximal/distal pattern formation	BP	0.0397723673988416
668	GO:0004181	0.00289268994291156	0.999261066249524	10	31	metallocarboxypeptidase activity	MF	0.0397723673988416
4273	GO:0031222	0.00289390501225004	0.999418137292384	8	21	arabinan catabolic process	BP	0.0397723673988416
7065	GO:1900425	0.00291516124694282	0.999068332024881	13	48	negative regulation of defense response to bacterium	BP	0.0398547361110245
6074	GO:0051607	0.00292222809277112	0.997824814899019	140	939	defense response to virus	BP	0.0398547361110245
2749	GO:0010067	0.00292557530582668	0.9979235092153	106	665	procambium histogenesis	BP	0.0398547361110245
3361	GO:0015846	0.00294710370823941	0.999302558672477	9	29	polyamine transport	BP	0.0398547361110245
1888	GO:0007172	0.00296997019166547	0.997905728519466	102	637	signal complex assembly	BP	0.0398547361110245
2869	GO:0010234	0.00296997019166547	0.997905728519466	102	637	anther wall tapetum cell fate specification	BP	0.0398547361110245
3733	GO:0017046	0.00296997019166547	0.997905728519466	102	637	peptide hormone binding	MF	0.0398547361110245
5781	GO:0048508	0.00296997019166547	0.997905728519466	102	637	embryonic meristem development	BP	0.0398547361110245
6909	GO:0090548	0.00296997019166547	0.997905728519466	102	637	response to nitrate starvation	BP	0.0398547361110245
6911	GO:0090558	0.00296997019166547	0.997905728519466	102	637	plant epidermis development	BP	0.0398547361110245
7101	GO:1901528	0.00296997019166547	0.997905728519466	102	637	hydrogen peroxide mediated signaling pathway involved in stomatal movement	BP	0.0398547361110245
7139	GO:1902025	0.00296997019166547	0.997905728519466	102	637	nitrate import	BP	0.0398547361110245
7367	GO:2000604	0.00296997019166547	0.997905728519466	102	637	negative regulation of secondary growth	BP	0.0398547361110245
5672	GO:0047763	0.00299020794139553	0.998809522777446	18	82	caffeate O-methyltransferase activity	MF	0.0400536186932582
5074	GO:0043091	0.00302312365564149	0.999583147223647	6	13	NA	NA	0.0403978783585395
2665	GO:0009942	0.00302683589540586	0.997841576799345	108	682	longitudinal axis specification	BP	0.0403978783585395
5803	GO:0048574	0.00303417406743967	0.998758405899121	19	85	long-day photoperiodism, flowering	BP	0.0404228523507188
7013	GO:0102406	0.00307662570583384	0.999828201960906	4	6	omega-hydroxypalmitate O-sinapoyl transferase activity	MF	0.0407852425690805
3164	GO:0015097	0.00307792336401771	0.999256729537984	9	31	mercury ion transmembrane transporter activity	MF	0.0407852425690805
3294	GO:0015694	0.00307792336401771	0.999256729537984	9	31	mercury ion transport	BP	0.0407852425690805
2890	GO:0010263	0.00311602480431061	0.999825352155193	4	6	tricyclic triterpenoid biosynthetic process	BP	0.0412162565350137
4701	GO:0034551	0.00313435787141861	0.998880793942562	15	61	mitochondrial respiratory chain complex III assembly	BP	0.0413847180379807
5635	GO:0047412	0.00317549482340826	0.999557540642334	6	13	N-(long-chain-acyl)ethanolamine deacylase activity	MF	0.0417786632104638
6386	GO:0070291	0.00317549482340826	0.999557540642334	6	13	N-acylethanolamine metabolic process	BP	0.0417786632104638
5497	GO:0046482	0.00319808117442759	0.997851755955784	78	506	para-aminobenzoic acid metabolic process	BP	0.0420010873955907
5747	GO:0048367	0.00322485213679471	0.997540377950028	162	1099	shoot system development	BP	0.0422775828004612
2110	GO:0008559	0.00323177370748041	0.998515746867362	24	108	xenobiotic transmembrane transporting ATPase activity	MF	0.0422933359170091
811	GO:0004526	0.00330985424814397	0.998718198988141	17	72	ribonuclease P activity	MF	0.0432386259907712
3207	GO:0015200	0.00337973627001738	0.99976741784682	4	7	methylammonium transmembrane transporter activity	MF	0.0439938120254359
6636	GO:0072489	0.00337973627001738	0.99976741784682	4	7	methylammonium transmembrane transport	BP	0.0439938120254359
1786	GO:0006898	0.00338746409392412	0.997599764350505	102	640	receptor-mediated endocytosis	BP	0.0439938120254359
2582	GO:0009823	0.0033914623822692	0.99919257772083	9	27	cytokinin catabolic process	BP	0.0439938120254359
924	GO:0004712	0.00340645381462803	0.997585501628787	102	643	protein serine/threonine/tyrosine kinase activity	MF	0.0441108923036071
4960	GO:0042493	0.00343752700095784	0.997563008449752	102	640	response to drug	BP	0.0444354451837103
2668	GO:0009945	0.00344373063923233	0.997558452326561	102	640	radial axis specification	BP	0.044437948248663
3244	GO:0015334	0.00348585089952373	0.998328431784297	26	122	high-affinity oligopeptide transmembrane transporter activity	MF	0.0449031037475235
2848	GO:0010210	0.00352385189812066	0.999256773334147	8	22	IAA-Phe conjugate hydrolase activity	MF	0.045169962620485
2849	GO:0010211	0.00352385189812066	0.999256773334147	8	22	IAA-Leu conjugate hydrolase activity	MF	0.045169962620485
1207	GO:0005674	0.00352489429700025	0.999726925459551	4	8	transcription factor TFIIF complex	CC	0.045169962620485
5123	GO:0043392	0.00357870127429306	0.999798150287951	3	9	negative regulation of DNA binding	BP	0.0457801336022887
117	GO:0000272	0.00361257976444964	0.997840363543361	48	272	polysaccharide catabolic process	BP	0.0461337042803811
3195	GO:0015174	0.00365577559480337	0.998526715168439	18	76	basic amino acid transmembrane transporter activity	MF	0.0466048357723726
7324	GO:2000027	0.0036806082043883	0.997383672523874	102	645	regulation of animal organ morphogenesis	BP	0.0468406489900982
7053	GO:1900140	0.00373068182262414	0.997342465723544	103	649	regulation of seedling development	BP	0.0473963254235101
3060	GO:0010497	0.0037380773160243	0.998356562212441	20	129	plasmodesmata-mediated intercellular transport	BP	0.0474088227696118
7052	GO:1900111	0.00380514358600056	0.998743538289764	13	48	positive regulation of histone H3-K9 dimethylation	BP	0.0481767665665893
6863	GO:0090333	0.00382935681625847	0.998449591849958	18	76	regulation of stomatal closure	BP	0.048400451793872
2956	GO:0010338	0.00383747642845245	0.997539955483518	62	362	leaf formation	BP	0.0484203083822141
4982	GO:0042626	0.00385222936678734	0.997493992133222	66	385	ATPase activity, coupled to transmembrane movement of substances	MF	0.0485236523646092
2100	GO:0008526	0.00392304244506307	0.999157079564059	8	22	phosphatidylinositol transporter activity	MF	0.0490177465197448
6878	GO:0090408	0.00392460183117242	0.998099018206213	26	123	phloem nitrate loading	BP	0.0490177465197448
6896	GO:0090448	0.00392460183117242	0.998099018206213	26	123	glucosinolate:proton symporter activity	MF	0.0490177465197448
6897	GO:0090449	0.00392460183117242	0.998099018206213	26	123	phloem glucosinolate loading	BP	0.0490177465197448
7092	GO:1901349	0.00392460183117242	0.998099018206213	26	123	glucosinolate transport	BP	0.0490177465197448
7350	GO:2000122	0.00395121542516508	0.999100411828754	8	28	negative regulation of stomatal complex development	BP	0.0492644789514807
6987	GO:0099132	0.00395768197148763	0.999890356849799	3	4	ATP hydrolysis coupled cation transmembrane transport	BP	0.0492644789514807
7102	GO:1901529	0.00397333970766892	0.997167996730944	102	643	positive regulation of anion channel activity	BP	0.0493762584848807
2750	GO:0010068	0.00398232262970554	0.997161361251354	102	643	protoderm histogenesis	BP	0.049404854906112
