## Supplementary File 2 for "Validation and characterisation of a wheat GENIE3 network using an independent RNA-Seq dataset": mTERFgenie3_GOseq_enrichment.txt

category	over_represented_pvalue	under_represented_pvalue	numDEInCat	numInCat	term	ontology	over_rep_padj
2392	GO:0009507	0	1	3030	13886	chloroplast	CC	0
2414	GO:0009536	0	1	2291	8422	plastid	CC	0
2433	GO:0009570	2.85639924385582e-303	1	856	2280	chloroplast stroma	CC	7.04007200302332e-300
2664	GO:0009941	2.35953498563307e-302	1	773	1892	chloroplast envelope	CC	4.36160042094273e-299
2413	GO:0009535	1.62911861887655e-285	1	689	1735	chloroplast thylakoid membrane	CC	2.40914061359465e-282
2721	GO:0010027	6.37008305239341e-249	1	432	724	thylakoid membrane organization	BP	7.85006568156614e-246
3890	GO:0019288	3.26478258041381e-238	1	446	804	isopentenyl diphosphate biosynthetic process, methylerythritol 4-phosphate pathway	BP	3.44854319993995e-235
2845	GO:0010207	6.07657186365417e-214	1	336	558	photosystem II assembly	BP	5.61627154498237e-211
4986	GO:0042646	2.32472990140305e-211	1	263	313	plastid nucleoid	CC	1.90989476566379e-208
1513	GO:0006364	9.4552295183801e-206	1	446	934	rRNA processing	BP	6.99119670589024e-203
2410	GO:0009532	2.96262459224075e-202	1	468	1028	plastid stroma	CC	1.99142238500255e-199
2412	GO:0009534	3.37692805990947e-191	1	376	753	chloroplast thylakoid	CC	2.08075050624755e-188
2438	GO:0009579	1.24220920537098e-187	1	415	967	thylakoid	CC	7.06530374193308e-185
2486	GO:0009658	1.46164589509251e-163	1	341	670	chloroplast organization	BP	7.71957839165289e-161
2635	GO:0009902	3.06246597982172e-155	1	222	305	chloroplast relocation	BP	1.50959156365345e-152
3403	GO:0015979	1.0735780575456e-142	1	365	1040	photosynthesis	BP	4.96127259843262e-140
1392	GO:0006098	9.60624980146919e-140	1	313	682	pentose-phosphate shunt	BP	4.17815359012136e-137
4715	GO:0034660	1.45282512576408e-134	1	183	239	ncRNA metabolic process	BP	5.9678827666109e-132
5016	GO:0042793	2.46462653490443e-131	1	173	221	plastid transcription	BP	9.59128873635967e-129
3555	GO:0016556	6.95142164545816e-104	1	179	297	mRNA modification	BP	2.56994058232588e-101
3409	GO:0015995	7.85438515718894e-100	1	214	436	chlorophyll biosynthetic process	BP	2.76549161201214e-97
3879	GO:0019252	1.77462356940276e-98	1	278	714	starch biosynthetic process	BP	5.96434848734729e-96
3954	GO:0019684	2.42130741307555e-98	1	218	547	photosynthesis, light reaction	BP	7.78397696186113e-96
2485	GO:0009657	4.45955000369659e-95	1	157	259	plastid organization	BP	1.37391303030552e-92
2404	GO:0009523	1.01845521709843e-90	1	164	347	photosystem II	CC	3.01218315009032e-88
3482	GO:0016226	3.41955362460565e-90	1	183	361	iron-sulfur cluster assembly	BP	9.72468442320546e-88
4987	GO:0042651	8.1269709215211e-90	1	165	317	thylakoid membrane	CC	2.2255860368047e-87
1528	GO:0006399	1.86677261092148e-87	1	104	120	tRNA metabolic process	BP	4.92961310184051e-85
7	GO:0000023	2.13327560357091e-87	1	222	527	maltose metabolic process	BP	5.43911717682874e-85
4782	GO:0035304	1.41470624776382e-79	1	183	403	regulation of protein dephosphorylation	BP	3.48677933198856e-77
5286	GO:0045036	2.65375008384271e-79	1	114	158	protein targeting to chloroplast	BP	6.32962197417194e-77
2421	GO:0009547	8.18083257814313e-78	1	94	119	plastid ribosome	CC	1.8902836275872e-75
2419	GO:0009543	2.34677017323995e-77	1	144	266	chloroplast thylakoid lumen	CC	5.25818747301097e-75
2553	GO:0009773	3.89818181753094e-77	1	112	178	photosynthetic electron transport in photosystem I	BP	8.47739892906582e-75
3447	GO:0016117	7.16625133363696e-77	1	172	362	carotenoid biosynthetic process	BP	1.51392178174033e-74
4298	GO:0031361	6.86942690780265e-74	1	123	219	integral component of thylakoid membrane	CC	1.41090395989702e-71
2855	GO:0010218	1.18854246849419e-72	1	196	504	response to far red light	BP	2.37515757082325e-70
2467	GO:0009637	6.43417099454526e-63	1	186	510	response to blue light	BP	1.25195421930704e-60
2262	GO:0009073	5.47881130995127e-59	1	114	213	aromatic amino acid family biosynthetic process	BP	1.03872643143025e-56
5070	GO:0043085	8.41967157055094e-58	1	156	395	positive regulation of catalytic activity	BP	1.55637628981634e-55
4803	GO:0035450	1.62530197846435e-57	1	86	129	extrinsic component of lumenal side of plastid thylakoid membrane	CC	2.93109337286961e-55
2403	GO:0009522	9.10793022783237e-55	1	106	242	photosystem I	CC	1.60342943106173e-52
2911	GO:0010287	9.13743516451214e-51	1	140	374	plastoglobule	CC	1.57121385131169e-48
3901	GO:0019344	6.61757320113197e-50	1	200	683	cysteine biosynthetic process	BP	1.11205309657204e-47
3470	GO:0016168	8.69604959382167e-50	1	97	226	chlorophyll binding	MF	1.42885757103817e-47
4384	GO:0031977	4.81988677540216e-49	1	102	211	thylakoid lumen	CC	7.68429939980231e-47
4382	GO:0031969	4.88452896660412e-49	1	179	565	chloroplast membrane	CC	7.68429939980231e-47
2331	GO:0009295	3.11438535115146e-48	1	75	120	nucleoid	CC	4.79745110133622e-46
1682	GO:0006655	3.14617961873088e-41	1	102	237	phosphatidylglycerol biosynthetic process	BP	4.74752083691757e-39
434	GO:0003723	1.05992244355061e-40	1	493	2896	RNA binding	MF	1.56741330952264e-38
2804	GO:0010155	2.00126074897471e-40	1	89	193	regulation of proton transport	BP	2.90143568194491e-38
3988	GO:0019843	2.72515626769862e-39	1	113	359	rRNA binding	MF	3.87496258526223e-37
2519	GO:0009706	1.10787027133979e-37	1	120	342	chloroplast inner membrane	CC	1.54558354458234e-35
2548	GO:0009765	1.59360722067272e-37	1	64	112	photosynthesis, light harvesting	BP	2.18206144252853e-35
1536	GO:0006412	5.32703628658333e-37	1	379	2417	translation	BP	7.1614738732722e-35
2550	GO:0009768	2.20114841499503e-35	1	56	92	photosynthesis, light harvesting in photosystem I	BP	2.90630203222737e-33
2393	GO:0009508	1.13744805309338e-33	1	47	66	plastid chromosome	CC	1.47548963238113e-31
4309	GO:0031409	4.94507490358326e-33	1	53	88	pigment binding	MF	6.30411790294735e-31
2484	GO:0009654	2.0763946377092e-32	1	52	91	photosystem II oxygen evolving complex	CC	2.60217999173252e-30
1232	GO:0005739	3.33062483359409e-31	1	1581	13570	mitochondrion	CC	4.10444000326578e-29
2789	GO:0010114	2.32394853862046e-30	1	207	973	response to red light	BP	2.81693040894421e-28
2385	GO:0009451	3.21938989482544e-30	1	112	354	RNA modification	BP	3.83938207779666e-28
4062	GO:0030095	1.41045902480509e-29	1	38	54	chloroplast photosystem II	CC	1.65538635387442e-27
5410	GO:0045893	1.39907685483289e-28	1	347	2069	positive regulation of transcription, DNA-templated	BP	1.61637097884913e-26
4057	GO:0030076	1.65948501011431e-28	1	50	94	light-harvesting complex	CC	1.88772802535157e-26
1566	GO:0006457	3.28303358679364e-28	1	248	1386	protein folding	BP	3.67799247587154e-26
2834	GO:0010196	1.25326490910211e-26	1	39	58	nonphotochemical quenching	BP	1.3830807071494e-24
4295	GO:0031353	6.56048445048436e-26	1	50	94	integral component of plastid inner membrane	CC	7.13356206277667e-24
3804	GO:0018298	2.97289615410214e-25	1	66	178	protein-chromophore linkage	BP	3.15297012166479e-23
1721	GO:0006779	2.98495954174378e-25	1	41	66	porphyrin-containing compound biosynthetic process	BP	3.15297012166479e-23
1293	GO:0005840	6.65269488535206e-25	1	261	1817	ribosome	CC	6.92817267356241e-23
3086	GO:0010598	1.06157359415874e-23	1	32	46	NAD(P)H dehydrogenase complex (plastoquinone)	CC	1.09017710489024e-21
7087	GO:1901259	1.52717223283043e-23	1	27	31	chloroplast rRNA processing	BP	1.54683719034906e-21
4465	GO:0032544	1.75141340066888e-23	1	31	43	plastid translation	BP	1.74999333574942e-21
1671	GO:0006636	2.86531155263512e-23	1	96	332	unsaturated fatty acid biosynthetic process	BP	2.82481514935788e-21
1723	GO:0006782	3.75739674717662e-23	1	32	44	protoporphyrinogen IX biosynthetic process	BP	3.65555151955578e-21
1724	GO:0006783	2.54263341800225e-22	1	46	94	heme biosynthetic process	BP	2.41870460780922e-20
2549	GO:0009767	2.55151419271192e-22	1	47	134	photosynthetic electron transport chain	BP	2.41870460780922e-20
2555	GO:0009782	1.09306393858456e-21	1	23	26	photosystem I antenna complex	CC	1.0230525015056e-19
153	GO:0000373	5.1051341032973e-21	1	35	59	Group II intron splicing	BP	4.71842019497252e-19
2411	GO:0009533	1.28117420427844e-19	1	33	66	chloroplast stromal thylakoid	CC	1.16950642795491e-17
6564	GO:0071483	2.71936888394145e-19	1	30	54	cellular response to blue light	BP	2.45207482047111e-17
6569	GO:0071492	5.64955987832484e-19	1	27	47	cellular response to UV-A	BP	5.03287298076312e-17
440	GO:0003735	4.51264565338305e-18	1	241	1834	structural constituent of ribosome	MF	3.97220261441837e-16
2551	GO:0009769	1.55085358570664e-17	1	37	96	photosynthesis, light harvesting in photosystem II	BP	1.34906016620175e-15
6567	GO:0071490	2.47174127774886e-17	1	22	35	cellular response to far red light	BP	2.10069597789368e-15
6568	GO:0071491	2.47174127774886e-17	1	22	35	cellular response to red light	BP	2.10069597789368e-15
5287	GO:0045037	3.95829395912929e-17	1	30	55	protein import into chloroplast stroma	BP	3.32586653793205e-15
6566	GO:0071486	8.74050056089361e-17	1	30	65	cellular response to high light intensity	BP	7.26149001654465e-15
5972	GO:0051082	1.03555579063236e-16	1	103	503	unfolded protein binding	MF	8.50766612881739e-15
4984	GO:0042644	2.31715228023265e-16	1	25	40	chloroplast nucleoid	CC	1.8827498857187e-14
4418	GO:0032259	3.72764215674784e-16	1	203	1208	methylation	BP	2.99588979423843e-14
2595	GO:0009840	7.88299363904376e-16	1	23	37	chloroplastic endopeptidase Clp complex	CC	6.2674037599021e-14
1976	GO:0008168	9.2084167354086e-16	1	202	1214	methyltransferase activity	MF	7.24330141932034e-14
4804	GO:0035451	1.00317429256032e-15	1	24	41	extrinsic component of stromal side of plastid thylakoid membrane	CC	7.80786391493788e-14
5146	GO:0043489	7.43884726691198e-15	1	14	14	RNA stabilization	BP	5.7294621553695e-13
3880	GO:0019253	1.10236924045453e-14	1	31	72	reductive pentose-phosphate cycle	BP	8.40300841641318e-13
2556	GO:0009783	1.90072650251421e-14	1	22	36	photosystem II antenna complex	CC	1.43407875097858e-12
2475	GO:0009645	9.49348709767959e-14	1	18	26	response to low light intensity stimulus	BP	7.09038824244878e-12
5798	GO:0048564	1.60000961480636e-13	1	21	38	photosystem I assembly	BP	1.18304710918783e-11
2989	GO:0010380	1.66795617021929e-13	1	35	99	regulation of chlorophyll biosynthetic process	BP	1.22107603194074e-11
2401	GO:0009517	2.04493184207768e-13	1	22	39	PSII associated light-harvesting complex II	CC	1.48237510199239e-11
173	GO:0000413	3.17431271958444e-13	1	49	177	protein peptidyl-prolyl isomerization	BP	2.27872507268032e-11
4242	GO:0031072	3.927179212508e-13	1	81	392	heat shock protein binding	MF	2.79207337473886e-11
3999	GO:0019898	4.59507137016426e-13	1	53	191	extrinsic component of membrane	CC	3.23580549628519e-11
4150	GO:0030529	5.49710829363281e-13	1	148	1019	NA	NA	3.83449233236991e-11
444	GO:0003755	5.58322371019004e-13	1	50	185	peptidyl-prolyl cis-trans isomerase activity	MF	3.85816412272385e-11
1541	GO:0006418	7.23165830976507e-13	1	68	289	tRNA aminoacylation for protein translation	BP	4.95100755022249e-11
2416	GO:0009538	8.25288407544594e-13	1	15	21	photosystem I reaction center	CC	5.59833255539883e-11
2792	GO:0010117	8.49549656726383e-13	1	26	65	photoprotection	BP	5.70486124727863e-11
1932	GO:0008033	8.56423584592816e-13	1	55	207	tRNA processing	BP	5.70486124727863e-11
2939	GO:0010319	9.68736816337533e-13	1	68	301	stromule	CC	6.34745878550087e-11
2530	GO:0009735	9.70060647500134e-13	1	218	1456	response to cytokinin	BP	6.34745878550087e-11
2009	GO:0008266	1.23945622434564e-12	1	33	90	poly(U) RNA binding	MF	8.03906958141371e-11
4299	GO:0031365	1.27381394159551e-12	1	18	27	N-terminal protein amino acid modification	BP	8.1900698123106e-11
4512	GO:0033014	1.37470747629332e-12	1	23	44	tetrapyrrole biosynthetic process	BP	8.76257506871792e-11
3687	GO:0016853	1.66540322048637e-12	1	121	682	isomerase activity	MF	1.05247789848515e-10
6055	GO:0051536	1.9638525803122e-12	1	77	371	iron-sulfur cluster binding	MF	1.2305699982058e-10
6454	GO:0070838	2.49175487096947e-12	1	78	372	divalent metal ion transport	BP	1.54823827865111e-10
2780	GO:0010103	2.55781089663247e-12	1	168	1012	stomatal complex morphogenesis	BP	1.57603781414171e-10
1979	GO:0008173	4.92764972866414e-12	1	24	50	RNA methyltransferase activity	MF	3.01116050361509e-10
805	GO:0004519	8.68175023791672e-12	1	121	702	endonuclease activity	MF	5.2617099392751e-10
5288	GO:0045038	8.85420970429131e-12	1	16	23	protein import into chloroplast thylakoid membrane	BP	5.32260378483983e-10
2474	GO:0009644	1.01787482496519e-11	1	143	908	response to high light intensity	BP	6.06948907725209e-10
2564	GO:0009793	1.07081856955763e-11	1	467	3711	embryo development ending in seed dormancy	BP	6.3341060026473e-10
4464	GO:0032543	1.32795950903755e-11	1	23	52	mitochondrial translation	BP	7.79280365859022e-10
416	GO:0003674	1.72007912132633e-11	1	1658	16973	molecular_function	MF	1.00143819079424e-09
1184	GO:0005622	1.77835541162346e-11	1	543	4787	intracellular	CC	1.02727811824562e-09
4219	GO:0030956	4.45483698976239e-11	1	10	10	glutamyl-tRNA(Gln) amidotransferase complex	CC	2.51443242002314e-09
5914	GO:0050567	4.45483698976239e-11	1	10	10	glutaminyl-tRNA synthase (glutamine-hydrolyzing) activity	MF	2.51443242002314e-09
6441	GO:0070681	4.45483698976239e-11	1	10	10	glutaminyl-tRNAGln biosynthesis via transamidation	BP	2.51443242002314e-09
139	GO:0000311	6.4468232581509e-11	1	18	36	plastid large ribosomal subunit	CC	3.61119781596725e-09
6563	GO:0071482	8.17940473677496e-11	1	21	44	cellular response to light stimulus	BP	4.54725703937699e-09
2305	GO:0009234	9.5505233379489e-11	1	10	10	menaquinone biosynthetic process	BP	5.26989325080554e-09
4061	GO:0030093	1.02099615467146e-10	0.99999999999869	10	12	chloroplast photosystem I	CC	5.592033753808e-09
3450	GO:0016120	1.30949794325796e-10	0.999999999988832	19	36	carotene biosynthetic process	BP	7.11943220033042e-09
178	GO:0000427	1.63892526748071e-10	0.999999999996173	12	15	plastid-encoded plastid RNA polymerase complex	CC	8.8454112611331e-09
2681	GO:0009965	1.68367712075102e-10	1	207	1402	leaf morphogenesis	BP	9.02109321074857e-09
1430	GO:0006184	2.04851815585444e-10	1	72	341	NA	NA	1.08324450334638e-08
3966	GO:0019760	2.05104450187304e-10	1	53	222	glucosinolate metabolic process	BP	1.08324450334638e-08
2831	GO:0010190	2.41059237507066e-10	0.999999999986128	15	25	cytochrome b6f complex assembly	BP	1.26410780292713e-08
2872	GO:0010239	3.10814526267762e-10	0.999999999992301	12	15	chloroplast mRNA processing	BP	1.61842437128439e-08
7112	GO:1901671	3.96695204426846e-10	1	9	9	positive regulation of superoxide dismutase activity	BP	2.05116387519727e-08
1168	GO:0005528	5.00976644541068e-10	0.999999999928087	25	71	FK506 binding	MF	2.55463538602528e-08
3796	GO:0018208	5.00976644541068e-10	0.999999999928087	25	71	peptidyl-proline modification	BP	2.55463538602528e-08
5058	GO:0043039	5.16205421365449e-10	0.999999999924609	26	68	tRNA aminoacylation	BP	2.61426225039461e-08
425	GO:0003690	7.16483236038247e-10	1	85	478	double-stranded DNA binding	MF	3.60386193691619e-08
185	GO:0000455	9.11596326933798e-10	1	9	9	enzyme-directed rRNA pseudouridine synthesis	BP	4.55428597388412e-08
4946	GO:0042372	1.03132977712844e-09	0.999999999873204	20	46	phylloquinone biosynthetic process	BP	5.11788749804543e-08
4042	GO:0030003	1.21309750873166e-09	1	82	447	cellular cation homeostasis	BP	5.97976198637458e-08
979	GO:0004812	1.73043997458858e-09	1	79	456	aminoacyl-tRNA ligase activity	MF	8.47342594179334e-08
1621	GO:0006546	2.86919540063449e-09	0.999999999091121	47	195	glycine catabolic process	BP	1.39571255212444e-07
2347	GO:0009344	3.13367382459369e-09	0.999999999969806	9	10	nitrite reductase complex [NAD(P)H]	CC	1.49463783417226e-07
1704	GO:0006733	3.17362915830464e-09	0.999999999083507	41	158	oxidoreduction coenzyme metabolic process	BP	1.49463783417226e-07
1717	GO:0006766	3.17362915830464e-09	0.999999999083507	41	158	vitamin metabolic process	BP	1.49463783417226e-07
2279	GO:0009106	3.17362915830464e-09	0.999999999083507	41	158	lipoate metabolic process	BP	1.49463783417226e-07
2281	GO:0009108	3.17362915830464e-09	0.999999999083507	41	158	coenzyme biosynthetic process	BP	1.49463783417226e-07
6315	GO:0061077	3.72357195089952e-09	0.99999999899334	37	142	chaperone-mediated protein folding	BP	1.74253740537665e-07
1529	GO:0006400	3.84689717423657e-09	0.999999999139185	30	98	tRNA modification	BP	1.78892815762926e-07
43	GO:0000096	4.03052039422454e-09	0.99999999876451	44	177	sulfur amino acid metabolic process	BP	1.86260423718101e-07
2371	GO:0009416	5.84979952063594e-09	1	208	1503	response to light stimulus	BP	2.68654768047094e-07
2230	GO:0008969	5.90613412948221e-09	0.999999999536774	13	32	NA	NA	2.69567628107355e-07
1248	GO:0005762	6.53681611224545e-09	0.999999998561807	28	101	mitochondrial large ribosomal subunit	CC	2.9652281186468e-07
5354	GO:0045454	6.64470940256021e-09	1	77	464	cell redox homeostasis	BP	2.99579154405672e-07
4912	GO:0042255	6.70672537831817e-09	0.999999999652449	12	19	ribosome assembly	BP	3.00542590589603e-07
2285	GO:0009117	6.82769112107335e-09	0.999999997864464	43	178	nucleotide metabolic process	BP	3.04120169573592e-07
512	GO:0003924	7.12885943830859e-09	1	103	623	GTPase activity	MF	3.15633453214693e-07
4143	GO:0030488	7.55749624654853e-09	0.999999998755389	22	59	tRNA methylation	BP	3.32619805041547e-07
6362	GO:0070084	7.9182924275557e-09	0.999999999512027	13	21	protein initiator methionine removal	BP	3.46437007155899e-07
2520	GO:0009707	8.21313284320295e-09	0.99999999740255	43	185	chloroplast outer membrane	CC	3.57222966133192e-07
3685	GO:0016851	8.81077649705729e-09	0.999999999679593	11	15	magnesium chelatase activity	MF	3.80975914732407e-07
311	GO:0001053	9.47532177694617e-09	0.999999999525011	12	18	NA	NA	4.07328658248488e-07
4968	GO:0042549	1.02398838485612e-08	0.99999999939133	12	21	photosystem II stabilization	BP	4.37651451885904e-07
5239	GO:0044272	1.10872792872607e-08	0.999999996714449	39	152	sulfur compound biosynthetic process	BP	4.71145649712676e-07
3783	GO:0018026	1.33035732441118e-08	0.999999998946614	14	25	peptidyl-lysine monomethylation	BP	5.62094974668357e-07
2408	GO:0009528	1.36786998927575e-08	0.999999997666923	22	59	plastid inner membrane	CC	5.74660835267323e-07
2407	GO:0009527	1.86268339744082e-08	0.999999996890947	21	58	plastid outer membrane	CC	7.78117572919627e-07
1506	GO:0006353	1.95014879005793e-08	0.999999998352702	14	26	DNA-templated transcription, termination	BP	8.10078660319569e-07
2562	GO:0009790	2.09517127142085e-08	1	54	277	embryo development	BP	8.65457898373508e-07
2130	GO:0008652	2.25038358411703e-08	1	68	355	cellular amino acid biosynthetic process	BP	9.24407567831184e-07
6800	GO:0080158	3.73389712413001e-08	0.999999995906297	15	34	NA	NA	1.52532791910593e-06
1246	GO:0005759	4.83278046490269e-08	1	67	363	mitochondrial matrix	CC	1.96338344821376e-06
3963	GO:0019748	5.01472713100591e-08	1	46	211	secondary metabolic process	BP	2.02616898397037e-06
6736	GO:0080085	7.26071175824907e-08	0.9999999991299	8	9	signal recognition particle, chloroplast targeting	CC	2.91770123589639e-06
2394	GO:0009509	7.58543005479005e-08	0.999999999085454	8	9	chromoplast	CC	3.03171188243879e-06
2702	GO:0010007	8.00476594853152e-08	0.999999999027661	8	9	magnesium chelatase complex	CC	3.18210964642162e-06
2695	GO:0009982	8.91879131631695e-08	0.999999981547034	23	71	pseudouridine synthase activity	MF	3.52649962528596e-06
2051	GO:0008380	8.97142434179251e-08	1	71	407	RNA splicing	BP	3.5284421054901e-06
4945	GO:0042371	9.12762521116101e-08	1	7	7	vitamin K biosynthetic process	BP	3.56656261788862e-06
6364	GO:0070125	9.16482144169378e-08	0.999999993006147	12	22	mitochondrial translational elongation	BP	3.56656261788862e-06
2926	GO:0010304	1.18681307022834e-07	0.999999971669429	26	88	PSII associated light-harvesting complex II catabolic process	BP	4.59439572841275e-06
2473	GO:0009643	1.24517333257878e-07	0.999999968106816	27	117	photosynthetic acclimation	BP	4.79521438598306e-06
5974	GO:0051087	1.30005898794793e-07	0.999999960432916	34	147	chaperone binding	MF	4.98064049579635e-06
2844	GO:0010206	1.51203671795704e-07	0.999999975758744	18	47	photosystem II repair	BP	5.76288633637852e-06
3806	GO:0018316	1.67671926539098e-07	1	6	6	peptide cross-linking via L-cystine	BP	6.32533788178618e-06
6796	GO:0080153	1.67671926539098e-07	1	6	6	negative regulation of reductive pentose-phosphate cycle	BP	6.32533788178618e-06
2261	GO:0009072	1.69388202407403e-07	0.999999942052546	40	174	aromatic amino acid family metabolic process	BP	6.35764654111846e-06
3145	GO:0015035	1.77371325801106e-07	1	49	283	protein disulfide oxidoreductase activity	MF	6.62365445946152e-06
6873	GO:0090391	2.1204353715385e-07	0.999999991650408	9	13	granum assembly	BP	7.87864278249028e-06
3993	GO:0019877	2.36260533998549e-07	0.999999986923418	10	16	diaminopimelate biosynthetic process	BP	8.73455194192636e-06
4911	GO:0042254	3.24676048678024e-07	1	69	477	ribosome biogenesis	BP	1.19435557409219e-05
2269	GO:0009089	3.46965077461819e-07	0.999999940170328	18	49	lysine biosynthetic process via diaminopimelate	BP	1.26834241513373e-05
3264	GO:0015450	3.48219516191707e-07	0.999999879955482	39	202	P-P-bond-hydrolysis-driven protein transmembrane transporter activity	MF	1.26834241513373e-05
2714	GO:0010020	3.53714842436451e-07	0.999999926860992	21	64	chloroplast fission	BP	1.28204291420349e-05
2304	GO:0009231	3.90333318602351e-07	0.999999932110308	18	49	riboflavin biosynthetic process	BP	1.40786563792477e-05
585	GO:0004045	4.0990032042776e-07	0.9999999546103	13	29	aminoacyl-tRNA hydrolase activity	MF	1.47126357730236e-05
3838	GO:0019031	4.23234743514451e-07	0.999999961245278	12	23	viral envelope	CC	1.51178632538447e-05
6608	GO:0071806	5.49586513009187e-07	0.999999833865081	30	142	protein transmembrane transport	BP	1.94928175425522e-05
7071	GO:1900865	5.50987133675061e-07	0.999999908151606	17	45	chloroplast RNA modification	BP	1.94928175425522e-05
5726	GO:0048255	6.45112881750019e-07	0.999999947656515	11	20	mRNA stabilization	BP	2.27141173698078e-05
4364	GO:0031679	6.50769450457399e-07	1	6	6	NADH dehydrogenase (plastoquinone) activity	MF	2.28046887046541e-05
341	GO:0001522	8.06545288807542e-07	0.999999804591358	23	80	pseudouridine synthesis	BP	2.81301691766177e-05
6550	GO:0071452	8.42749513372338e-07	0.99999997093119	8	11	cellular response to singlet oxygen	BP	2.92548821684275e-05
7154	GO:1902326	8.70206154416385e-07	1	6	6	positive regulation of chlorophyll biosynthetic process	BP	3.00668425502559e-05
1014	GO:0004853	9.30561517450392e-07	1	6	6	uroporphyrinogen decarboxylase activity	MF	3.20026598140847e-05
5479	GO:0046422	9.5177000159925e-07	1	6	6	violaxanthin de-epoxidase activity	MF	3.24544358149661e-05
7098	GO:1901475	9.52476679990214e-07	1	6	6	pyruvate transmembrane transport	BP	3.24544358149661e-05
4194	GO:0030785	9.57418074836858e-07	1	6	6	[ribulose-bisphosphate carboxylase]-lysine N-methyltransferase activity	MF	3.24731616758886e-05
5279	GO:0045005	9.77068541983055e-07	1	6	6	DNA-dependent DNA replication maintenance of fidelity	BP	3.29883324174553e-05
1167	GO:0005525	1.08739824122355e-06	0.999999578252964	142	1023	GTP binding	MF	3.65464663436678e-05
7072	GO:1900871	1.18414087849484e-06	0.999999957142886	8	11	chloroplast mRNA modification	BP	3.96178174461124e-05
4279	GO:0031248	1.18959306718259e-06	0.999999848375571	13	32	protein acetyltransferase complex	CC	3.96209510754417e-05
4367	GO:0031897	1.29320225793836e-06	0.999999902722858	10	18	Tic complex	CC	4.27420335902235e-05
3695	GO:0016876	1.29486279743171e-06	0.999999766464373	17	47	NA	NA	4.27420335902235e-05
899	GO:0004659	1.31298525498865e-06	0.999999779188481	16	43	prenyltransferase activity	MF	4.3147613223938e-05
674	GO:0004222	1.3546432897797e-06	0.999999506317723	45	219	metalloendopeptidase activity	MF	4.42583270760904e-05
2697	GO:0009987	1.35875578121078e-06	0.999999752598418	17	48	cellular process	BP	4.42583270760904e-05
6346	GO:0065002	1.66667225178703e-06	0.999999819309389	11	29	intracellular protein transmembrane transport	BP	5.40498887268126e-05
4539	GO:0033281	1.72413486223898e-06	0.9999999568574	7	9	TAT protein transport complex	CC	5.56692278226858e-05
2406	GO:0009526	2.23221405835345e-06	0.999999602818106	16	45	plastid envelope	CC	7.17608293368061e-05
2191	GO:0008839	2.59760884302666e-06	0.99999993060408	7	9	4-hydroxy-tetrahydrodipicolinate reductase	MF	8.31459730967062e-05
1261	GO:0005778	2.84711183842791e-06	0.999999011201854	33	148	peroxisomal membrane	CC	9.07378558013793e-05
5130	GO:0043412	2.85933464994879e-06	0.99999992242668	7	9	macromolecule modification	BP	9.07378558013793e-05
4930	GO:0042309	3.03911678236131e-06	0.999997886924154	323	2823	homoiothermy	BP	9.56222531437427e-05
5943	GO:0050825	3.03911678236131e-06	0.999997886924154	323	2823	ice binding	MF	9.56222531437427e-05
2722	GO:0010028	3.22298404649533e-06	0.999999844799266	8	12	xanthophyll cycle	BP	0.000100977728982146
5056	GO:0043023	3.26582846917788e-06	0.999999592600688	12	28	ribosomal large subunit binding	MF	0.000101888336291566
2871	GO:0010236	3.31406789939878e-06	0.999999484933619	14	36	plastoquinone biosynthetic process	BP	0.000102958899361994
4264	GO:0031167	3.6239059923508e-06	0.999999368446606	15	43	rRNA methylation	BP	0.000112113643964192
2128	GO:0008649	3.6821672100209e-06	0.999999412333771	14	38	rRNA methyltransferase activity	MF	0.000113441434795394
6349	GO:0070006	3.92490716878006e-06	0.999999438942265	13	32	metalloaminopeptidase activity	MF	0.000120418106248796
2399	GO:0009515	4.02971932425987e-06	0.999999942211687	6	7	granal stacked thylakoid	CC	0.000123122911915609
1507	GO:0006354	4.23151022571993e-06	0.999998178284303	49	388	DNA-templated transcription, elongation	BP	0.000128756323493717
2864	GO:0010228	4.43126852338003e-06	0.999997296893967	156	1153	vegetative to reproductive phase transition of meristem	BP	0.000134281965007672
22	GO:0000049	5.34755702682271e-06	0.999998512341654	23	90	tRNA binding	MF	0.000161387088393172
3408	GO:0015994	5.5619729178774e-06	0.99999835228175	25	98	chlorophyll metabolic process	BP	0.000167175722580429
5308	GO:0045156	6.11538047288541e-06	0.999998729243694	16	64	electron transporter, transferring electrons within the cyclic electron transport pathway of photosynthesis activity	MF	0.000183065276180222
1526	GO:0006396	7.51036736825128e-06	0.999995776079245	101	678	RNA processing	BP	0.000223917969035685
241	GO:0000786	7.58532410633246e-06	0.99999634535617	58	466	nucleosome	CC	0.000225244523864346
623	GO:0004109	8.26900880891998e-06	0.999999666853197	7	10	coproporphyrinogen oxidase activity	MF	0.000244564204532617
6249	GO:0055035	8.39864748893118e-06	0.999998813359549	12	30	plastid thylakoid membrane	CC	0.000247408763080307
1998	GO:0008235	8.45573060175179e-06	0.999998176228883	17	53	metalloexopeptidase activity	MF	0.000248101873291082
946	GO:0004751	8.7409249648816e-06	0.999999592906964	7	11	ribose-5-phosphate isomerase activity	MF	0.000255456123281955
4704	GO:0034599	8.8571196576924e-06	0.999997093324668	27	129	cellular response to oxidative stress	BP	0.000257832845468416
727	GO:0004368	1.13011204711447e-05	0.999998783924096	10	21	glycerol-3-phosphate dehydrogenase (quinone) activity	MF	0.000327688175543701
4475	GO:0032774	1.14780170281566e-05	0.999998499938355	11	27	RNA biosynthetic process	BP	0.000331517413696054
1373	GO:0006048	1.29467635532245e-05	0.999998284850656	11	27	UDP-N-acetylglucosamine biosynthetic process	BP	0.000372483928842576
3496	GO:0016279	1.53853105288715e-05	0.999997153871051	14	40	protein-lysine N-methyltransferase activity	MF	0.000440926302521225
2345	GO:0009331	1.57670743957329e-05	0.99999733683895	13	35	glycerol-3-phosphate dehydrogenase complex	CC	0.00045012257946737
3873	GO:0019216	1.61056145840686e-05	0.999995685331397	20	74	regulation of lipid metabolic process	BP	0.000458018900902319
5973	GO:0051085	1.6271592752152e-05	0.999996936318928	14	42	chaperone cofactor-dependent protein refolding	BP	0.000460966118043725
1687	GO:0006662	1.80592161000115e-05	0.999994117222831	25	118	glycerol ether metabolic process	BP	0.000508766718688544
2188	GO:0008835	1.80965170428844e-05	0.999997888803543	10	22	diaminohydroxyphosphoribosylaminopyrimidine deaminase activity	MF	0.000508766718688544
4090	GO:0030154	1.8569800010456e-05	0.99998698058838	205	1627	cell differentiation	BP	0.000520095080595878
6551	GO:0071454	2.06491002131524e-05	0.999999221657623	6	9	cellular response to anoxia	BP	0.000576148856513392
2388	GO:0009501	2.09400197039054e-05	0.999994530540271	19	68	amyloplast	CC	0.000582069570265702
1576	GO:0006474	2.17264424960064e-05	0.999995387247814	15	51	N-terminal protein amino acid acetylation	BP	0.000601667849496148
942	GO:0004747	2.22527743683515e-05	0.999995006719955	16	53	ribokinase activity	MF	0.000611661760890672
1364	GO:0006014	2.22527743683515e-05	0.999995006719955	16	53	D-ribose metabolic process	BP	0.000611661760890672
1564	GO:0006450	2.36891692141798e-05	0.999994992624858	15	48	regulation of translational fidelity	BP	0.000648732285813502
4887	GO:0042026	2.43472811888291e-05	0.999992674175438	22	92	protein refolding	BP	0.000664294454281189
6842	GO:0090071	2.48058370445829e-05	0.99999962171896	5	6	negative regulation of ribosome biogenesis	BP	0.000674317496719287
1049	GO:0004969	2.5914974478231e-05	0.999990568908733	29	135	histamine receptor activity	MF	0.000701887623780366
3612	GO:0016671	2.64359539570905e-05	0.999991662629018	23	106	oxidoreductase activity, acting on a sulfur group of donors, disulfide as acceptor	MF	0.000713384830506303
2887	GO:0010258	2.65697532344983e-05	0.999998170004893	7	14	NADH dehydrogenase complex (plastoquinone) assembly	BP	0.000714388201512293
1025	GO:0004869	2.89219302788239e-05	0.999992832044161	16	95	cysteine-type endopeptidase inhibitor activity	MF	0.000774814320585594
2552	GO:0009772	2.97772281758098e-05	0.999992470263858	17	74	photosynthetic electron transport in photosystem II	BP	0.00079484774415862
5948	GO:0050833	2.99433614069846e-05	0.999998790397971	6	9	pyruvate transmembrane transporter activity	MF	0.000796407245479295
1086	GO:0005198	3.00631423756109e-05	0.999981608065297	104	742	structural molecule activity	MF	0.000796727149552929
2375	GO:0009428	3.32847157410226e-05	0.999995653220936	10	24	bacterial-type flagellum basal body, distal rod, P ring	CC	0.000878954243532574
1816	GO:0006986	3.71637526110955e-05	0.999995749250244	9	21	response to unfolded protein	BP	0.000977896038457081
1770	GO:0006875	3.90686959684314e-05	0.999993294297271	12	33	cellular metal ion homeostasis	BP	0.00102437566663327
1378	GO:0006072	4.35537884189833e-05	0.999991657508013	13	38	glycerol-3-phosphate metabolic process	BP	0.00113793891014121
3795	GO:0018206	4.41201583545639e-05	0.999999236379891	5	6	peptidyl-methionine modification	BP	0.00114464719604788
5181	GO:0043686	4.41201583545639e-05	0.999999236379891	5	6	co-translational protein modification	BP	0.00114464719604788
6056	GO:0051537	4.54094546576199e-05	0.999979305386472	41	262	2 iron, 2 sulfur cluster binding	MF	0.00117397729978476
7385	GO:2001141	4.6505243475086e-05	0.999991796426524	12	34	regulation of RNA biosynthetic process	BP	0.00119811766639298
3967	GO:0019761	4.88145064470849e-05	0.999966299483161	166	1282	glucosinolate biosynthetic process	BP	0.00125324465510328
2056	GO:0008409	4.9406092946677e-05	0.999991226964102	12	34	5'-3' exonuclease activity	MF	0.0012640437759437
1996	GO:0008233	5.04201133478613e-05	0.999964093113391	194	1629	peptidase activity	MF	0.00128494589678095
2121	GO:0008615	5.05831901180545e-05	0.999992932344242	10	25	pyridoxine biosynthetic process	BP	0.00128494589678095
6464	GO:0070925	5.07444146416063e-05	0.999999094091594	5	6	organelle assembly	BP	0.00128494589678095
5351	GO:0045435	5.21215768747827e-05	0.999999063960686	5	6	lycopene epsilon cyclase activity	MF	0.00131531378638957
5024	GO:0042817	5.27206238110378e-05	0.999999050797607	5	6	pyridoxal metabolic process	BP	0.0013218654839352
961	GO:0004789	5.27387500352832e-05	0.999999050398783	5	6	thiamine-phosphate diphosphorylase activity	MF	0.0013218654839352
4133	GO:0030388	5.63704523475318e-05	0.999994625760025	8	16	fructose 1,6-bisphosphate metabolic process	BP	0.00140811866438395
3865	GO:0019203	6.01362715985514e-05	0.999997229492775	6	9	carbohydrate phosphatase activity	MF	0.00148423009990868
6408	GO:0070475	6.01859459249926e-05	0.999991405019277	10	25	rRNA base methylation	BP	0.00148423009990868
277	GO:0000917	6.02909903493586e-05	0.999997221008261	6	9	division septum assembly	BP	0.00148423009990868
408	GO:0002940	6.04940745451244e-05	0.999997209865059	6	9	tRNA N2-guanine methylation	BP	0.00148423009990868
896	GO:0004655	6.08804610451571e-05	0.999997188644061	6	9	porphobilinogen synthase activity	MF	0.00148423009990868
3181	GO:0015139	6.12865105827211e-05	0.99999716631497	6	9	alpha-ketoglutarate transmembrane transporter activity	MF	0.00148423009990868
3246	GO:0015367	6.12865105827211e-05	0.99999716631497	6	9	oxoglutarate:malate antiporter activity	MF	0.00148423009990868
3313	GO:0015742	6.12865105827211e-05	0.99999716631497	6	9	alpha-ketoglutarate transport	BP	0.00148423009990868
7158	GO:1902356	6.12865105827211e-05	0.99999716631497	6	9	oxaloacetate(2-) transmembrane transport	BP	0.00148423009990868
1060	GO:0005048	6.14247241779898e-05	0.999997158707899	6	9	signal sequence binding	MF	0.00148423009990868
980	GO:0004813	6.24228155484268e-05	0.99999104450306	10	25	alanine-tRNA ligase activity	MF	0.0014984828732754
1542	GO:0006419	6.24228155484268e-05	0.99999104450306	10	25	alanyl-tRNA aminoacylation	BP	0.0014984828732754
2724	GO:0010030	6.26225598920879e-05	0.999973999867628	33	180	positive regulation of seed germination	BP	0.0014984828732754
6565	GO:0071484	6.64413236199883e-05	0.99999446221798	7	15	cellular response to light intensity	BP	0.00158473273176192
2472	GO:0009642	7.27921265002232e-05	0.99998376902648	14	47	response to light intensity	BP	0.00173062695608569
853	GO:0004596	7.79143606622444e-05	0.999982372244953	14	49	peptide alpha-N-acetyltransferase activity	MF	0.00184072106499685
2554	GO:0009780	7.79207050776322e-05	1	3	3	photosynthetic NADP+ reduction	BP	0.00184072106499685
5161	GO:0043572	8.26499669795009e-05	0.999993473412491	7	13	plastid fission	BP	0.0019462224708485
5089	GO:0043157	8.54442272924694e-05	0.999987071155742	10	26	response to cation stress	BP	0.00200563370349371
3597	GO:0016630	9.04740575910096e-05	0.999994883055986	6	10	protochlorophyllide reductase activity	MF	0.00211697842350609
4589	GO:0033728	9.29293917156905e-05	1	4	4	divinyl chlorophyllide a 8-vinyl-reductase activity	MF	0.00216075447278558
6098	GO:0051744	9.29293917156905e-05	1	4	4	3,8-divinyl protochlorophyllide a 8-vinyl reductase activity	MF	0.00216075447278558
4411	GO:0032194	9.69242602315938e-05	1	4	4	ubiquinone biosynthetic process via 3,4-dihydroxy-5-polyprenylbenzoate	BP	0.00223955618797626
5482	GO:0046428	9.69242602315938e-05	1	4	4	1,4-dihydroxy-2-naphthoate octaprenyltransferase activity	MF	0.00223955618797626
3657	GO:0016783	9.84348115577142e-05	0.999989437995216	8	17	sulfurtransferase activity	MF	0.00226737382136367
4797	GO:0035434	0.000100717058398082	0.999978073935611	13	46	copper ion transmembrane transport	BP	0.00231273891240812
2897	GO:0010270	0.000101224482003851	0.99999095035124	7	15	photosystem II oxygen evolving complex assembly	BP	0.00231719448896742
5055	GO:0043022	0.000101589687561312	0.999968124869397	20	85	ribosome binding	MF	0.00231837700564302
4893	GO:0042132	0.000114188351745947	0.999987109948809	8	18	fructose 1,6-bisphosphate 1-phosphatase activity	MF	0.00259787283941394
934	GO:0004733	0.000116494786659781	0.999986809620621	8	18	pyridoxamine-phosphate oxidase activity	MF	0.00264221611215466
3717	GO:0016987	0.000120204672736105	0.999976099967945	12	36	sigma factor activity	MF	0.00271802247770875
5703	GO:0048038	0.000129629992671994	0.999943208094843	33	224	quinone binding	MF	0.00292220782261195
6866	GO:0090351	0.00013221305722219	0.999956146393472	21	92	seedling development	BP	0.00297137794863488
1731	GO:0006801	0.000132759954206997	0.999972675809843	12	40	superoxide metabolic process	BP	0.00297462758001981
977	GO:0004809	0.000139527485165141	0.999991425853605	6	10	tRNA (guanine-N2-)-methyltransferase activity	MF	0.00311681639066784
2417	GO:0009539	0.000141100889871731	0.999973246680082	10	67	photosystem II reaction center	CC	0.00314246981840836
3731	GO:0017038	0.000151425371162604	0.99999352074539	5	8	protein import	BP	0.00336227986299187
2602	GO:0009853	0.00015736183172483	0.999905850434687	76	591	photorespiration	BP	0.00348363288554907
2146	GO:0008703	0.00016125305144284	0.999980813357452	8	18	5-amino-6-(5-phosphoribosylamino)uracil reductase activity	MF	0.00355911958915928
2490	GO:0009663	0.000166821561384519	0.999984402010879	7	14	plasmodesma organization	BP	0.00367106733594386
1705	GO:0006734	0.000169383173326735	0.999984121284318	7	14	NADH metabolic process	BP	0.00371353864937014
5240	GO:0044283	0.000170148650437749	0.999993883541827	5	7	small molecule biosynthetic process	BP	0.00371353864937014
2093	GO:0008508	0.000170258263745805	0.999984025212425	7	14	bile acid:sodium symporter activity	MF	0.00371353864937014
698	GO:0004332	0.000175802419257629	0.999973852082146	9	24	fructose-bisphosphate aldolase activity	MF	0.00382318555291444
1981	GO:0008176	0.000180881603068219	0.999982164235407	7	15	tRNA (guanine-N7-)-methyltransferase activity	MF	0.00392210725245282
3915	GO:0019408	0.000184392997720256	0.999960825441537	12	39	dolichol biosynthetic process	BP	0.00398655504427946
258	GO:0000814	0.000188332469084806	0.999985795602726	6	12	ESCRT II complex	CC	0.00405985503327421
4853	GO:0036265	0.000208684730709917	0.999968206058229	9	24	RNA (guanine-N7)-methylation	BP	0.00448550842694515
2902	GO:0010275	0.000223561607336068	0.999983612731203	6	11	NAD(P)H dehydrogenase complex assembly	BP	0.00479134644824025
2337	GO:0009306	0.000232793659548262	0.999914097597081	23	111	protein secretion	BP	0.00497478704826546
962	GO:0004791	0.000233495521195893	0.999935976248659	15	63	thioredoxin-disulfide reductase activity	MF	0.00497540600496377
2603	GO:0009854	0.000239608086314099	0.999947554380901	12	39	oxidative photosynthetic carbon pathway	BP	0.00509098330519095
6397	GO:0070402	0.000240748971726289	0.999962574434769	9	24	NADPH binding	MF	0.00509427306890257
2713	GO:0010019	0.000241140867475777	0.999938461686624	14	51	chloroplast-nucleus signaling pathway	BP	0.00509427306890257
1826	GO:0007005	0.000241840537755037	0.99992077804424	19	86	mitochondrion organization	BP	0.00509449839362034
5584	GO:0046930	0.000246860797058236	0.999940458135784	13	48	pore complex	CC	0.00518547935638806
1159	GO:0005507	0.000278461675073075	0.999805650344148	137	1156	copper ion binding	MF	0.0058327071543635
4705	GO:0034605	0.000280298198617272	0.999877826903004	30	182	cellular response to heat	BP	0.00585459005812459
1660	GO:0006617	0.000282313727518997	0.999978344321346	6	11	SRP-dependent cotranslational protein targeting to membrane, signal sequence recognition	BP	0.00588007803176187
4297	GO:0031359	0.000315022594391378	0.999927500493888	12	43	integral component of chloroplast outer membrane	CC	0.00654291309811755
3935	GO:0019500	0.00032357572170506	0.999963612492963	7	16	cyanide catabolic process	BP	0.00664588579524226
5254	GO:0044540	0.00032357572170506	0.999963612492963	7	16	L-cystine L-cysteine-lyase (deaminating)	MF	0.00664588579524226
5851	GO:0050017	0.00032357572170506	0.999963612492963	7	16	L-3-cyanoalanine synthase activity	MF	0.00664588579524226
6861	GO:0090322	0.00032357572170506	0.999963612492963	7	16	regulation of superoxide metabolic process	BP	0.00664588579524226
5944	GO:0050826	0.000336161006616917	0.999729119420948	361	3358	response to freezing	BP	0.00688524787513984
3877	GO:0019243	0.000371873764285917	0.99980861204922	43	272	methylglyoxal catabolic process to D-lactate via S-lactoyl-glutathione	BP	0.00759567572687864
2464	GO:0009631	0.000381421394807906	0.999792935380519	49	365	cold acclimation	BP	0.00776922808046737
2249	GO:0009052	0.00039673537049906	0.999952563123369	7	17	pentose-phosphate shunt, non-oxidative branch	BP	0.00805895969634628
1267	GO:0005786	0.000403327665864323	0.999904108787862	12	44	signal recognition particle, endoplasmic reticulum targeting	CC	0.00817024403024964
172	GO:0000412	0.000404423764548467	0.999975692777245	5	9	histone peptidyl-prolyl isomerization	BP	0.00817024403024964
1017	GO:0004856	0.000409926670967115	0.999978038184822	5	8	xylulokinase activity	MF	0.00825884960526117
4967	GO:0042548	0.00041551307200235	0.999977669800293	5	8	regulation of photosynthesis, light reaction	BP	0.00834865123474288
2312	GO:0009249	0.000425265138020823	0.999936560862175	8	22	protein lipoylation	BP	0.00852143748110018
3033	GO:0010466	0.000428702999551661	0.999847089197179	19	138	negative regulation of peptidase activity	BP	0.00856710805049995
5025	GO:0042819	0.000434089800767017	0.999948631432942	7	16	vitamin B6 biosynthetic process	BP	0.00863626519079725
385	GO:0002161	0.000434499682306813	0.999896647739143	12	42	aminoacyl-tRNA editing activity	MF	0.00863626519079725
1727	GO:0006790	0.000436231402561162	0.999872807977706	15	63	sulfur compound metabolic process	BP	0.00864743965291482
2785	GO:0010109	0.000447595478794301	0.99993369205146	8	21	regulation of photosynthesis	BP	0.00884898655135043
1018	GO:0004857	0.00045654076911044	0.999766910304142	40	301	enzyme inhibitor activity	MF	0.00900176652480691
3557	GO:0016559	0.000472650627223216	0.999904850210998	10	33	peroxisome fission	BP	0.00929462430236293
3928	GO:0019464	0.000490220132514956	0.999939188736974	7	17	glycine decarboxylation via glycine cleavage system	BP	0.0096145561268318
3178	GO:0015131	0.000495652224348038	0.999954859522392	6	12	oxaloacetate transmembrane transporter activity	MF	0.00966979563807227
3310	GO:0015729	0.000495652224348038	0.999954859522392	6	12	oxaloacetate transport	BP	0.00966979563807227
6844	GO:0090143	0.000497676228498049	1	3	3	nucleoid organization	BP	0.00968373166714361
3235	GO:0015288	0.000501393637647276	0.999868096463006	13	51	porin activity	MF	0.00970882100779984
2266	GO:0009085	0.000501591780494934	0.999954210786239	6	12	lysine biosynthetic process	BP	0.00970882100779984
500	GO:0003908	0.000506511794521309	1	3	3	methylated-DNA-[protein]-cysteine S-methyltransferase activity	MF	0.00977845485297795
7383	GO:2001070	0.000509061935042767	0.999867567337572	13	47	starch binding	MF	0.00980209361381829
1505	GO:0006352	0.000514775469484109	0.999771503275149	29	163	DNA-templated transcription, initiation	BP	0.00988636317237792
6293	GO:0060359	0.000526108137426015	0.999920048553386	8	21	response to ammonium ion	BP	0.0100735624965245
5248	GO:0044391	0.000527247590770217	1	3	3	ribosomal subunit	CC	0.0100735624965245
3493	GO:0016272	0.000542445390645106	0.999885268433351	10	39	prefoldin complex	CC	0.0103372196351286
2289	GO:0009152	0.000544426252491566	0.999916815265109	8	21	purine ribonucleotide biosynthetic process	BP	0.0103482974573847
2539	GO:0009744	0.000548318312585946	0.999620776397405	119	948	response to sucrose	BP	0.010395552828873
2387	GO:0009496	0.000551826009521794	0.999981069625515	4	6	plastoquinol--plastocyanin reductase activity	MF	0.0104352979908034
3982	GO:0019808	0.000565183805519468	0.999980483018277	4	6	polyamine binding	MF	0.0106606353520687
665	GO:0004176	0.000572718670602511	0.999733036577576	32	177	ATP-dependent peptidase activity	MF	0.0107752718840584
5416	GO:0045910	0.000605875156235129	0.999846851667682	12	48	negative regulation of DNA recombination	BP	0.0113701545817323
6790	GO:0080146	0.000610276888567296	0.999887905058769	9	27	L-cysteine desulfhydrase activity	MF	0.0114237653520673
721	GO:0004362	0.000612205467049421	0.99993912365466	6	13	glutathione-disulfide reductase activity	MF	0.0114309273317258
959	GO:0004784	0.000635052342812965	0.999839623592886	12	46	superoxide dismutase activity	MF	0.011827649931383
5245	GO:0044375	0.000639329396573071	0.999880708955883	9	28	regulation of peroxisome size	BP	0.0118727273010724
6339	GO:0061635	0.000640684094282918	1	3	3	regulation of protein complex stability	BP	0.0118727273010724
2306	GO:0009236	0.000646986799666247	0.999913894175279	7	18	cobalamin biosynthetic process	BP	0.0119595509918306
382	GO:0002103	0.000674765055441169	0.999954402925627	5	9	endonucleolytic cleavage of tetracistronic rRNA transcript (SSU-rRNA, LSU-rRNA, 4.5S-rRNA, 5S-rRNA)	BP	0.0124419272317506
5605	GO:0047134	0.000689121230395851	0.999776008436619	16	80	protein-disulfide reductase activity	MF	0.0126443779460309
1714	GO:0006754	0.000689164770388215	0.999682229113654	30	180	ATP biosynthetic process	BP	0.0126443779460309
195	GO:0000476	0.0006937474225579	1	3	3	maturation of 4.5S rRNA	BP	0.0126656010923287
292	GO:0000967	0.0006937474225579	1	3	3	rRNA 5'-end processing	BP	0.0126656010923287
3647	GO:0016765	0.000701450484921337	0.999765588354312	17	75	transferase activity, transferring alkyl or aryl (other than methyl) groups	MF	0.0127746918362275
994	GO:0004827	0.000748056920765316	0.999900044463433	7	17	proline-tRNA ligase activity	MF	0.0135566982160263
1556	GO:0006433	0.000748056920765316	0.999900044463433	7	17	prolyl-tRNA aminoacylation	BP	0.0135566982160263
1570	GO:0006465	0.000751629147247532	0.999791470345504	13	54	signal peptide processing	BP	0.0135881318209004
1216	GO:0005687	0.000797926461015502	0.999880499207736	7	24	U4 snRNP	CC	0.0143899225676796
7222	GO:1904143	0.000836647824908151	0.999940577473688	5	9	positive regulation of carotenoid biosynthetic process	BP	0.0149843756583421
5120	GO:0043328	0.000839149243479125	0.999905177839184	6	15	protein transport to vacuole involved in ubiquitin-dependent protein catabolic process via the multivesicular body sorting pathway	BP	0.0149843756583421
1734	GO:0006808	0.000849592839105335	0.999720372473343	16	74	regulation of nitrogen utilization	BP	0.0149843756583421
6374	GO:0070191	0.000850519175079271	1	3	3	methionine-R-sulfoxide reductase activity	MF	0.0149843756583421
6224	GO:0052856	0.000851242591357167	0.999939297346839	5	9	NADHX epimerase activity	MF	0.0149843756583421
6225	GO:0052857	0.000851242591357167	0.999939297346839	5	9	NADPHX epimerase activity	MF	0.0149843756583421
3220	GO:0015229	0.000862374980884596	0.999938317371688	5	9	L-ascorbic acid transmembrane transporter activity	MF	0.0149843756583421
3375	GO:0015882	0.000862374980884596	0.999938317371688	5	9	L-ascorbic acid transmembrane transport	BP	0.0149843756583421
4147	GO:0030504	0.000862374980884596	0.999938317371688	5	9	inorganic diphosphate transmembrane transporter activity	MF	0.0149843756583421
3615	GO:0016688	0.000862586730011043	0.999831845651793	9	28	L-ascorbate peroxidase activity	MF	0.0149843756583421
536	GO:0003977	0.000863725755152737	0.99993819825741	5	9	UDP-N-acetylglucosamine diphosphorylase activity	MF	0.0149843756583421
5197	GO:0043903	0.000865001302089248	0.99987881807159	7	18	regulation of symbiosis, encompassing mutualism through parasitism	BP	0.0149843756583421
6382	GO:0070272	0.000872464894284082	1	3	3	NA	NA	0.0149843756583421
7349	GO:2000121	0.000880119453892053	1	3	3	regulation of removal of superoxide radicals	BP	0.0149843756583421
3344	GO:0015805	0.000880591905677701	1	3	3	S-adenosyl-L-methionine transport	BP	0.0149843756583421
7126	GO:1901962	0.000880591905677701	1	3	3	S-adenosyl-L-methionine transmembrane transport	BP	0.0149843756583421
476	GO:0003862	0.000884814700321589	0.999965395039371	4	6	3-isopropylmalate dehydrogenase activity	MF	0.0149843756583421
7245	GO:1904964	0.000889050371773438	1	3	3	positive regulation of phytol biosynthetic process	BP	0.0149843756583421
7246	GO:1904966	0.000889050371773438	1	3	3	positive regulation of vitamin E biosynthetic process	BP	0.0149843756583421
1445	GO:0006223	0.000915760830776525	1	3	3	uracil salvage	BP	0.0149843756583421
6002	GO:0051247	0.000924786422480187	1	3	3	positive regulation of protein metabolic process	BP	0.0149843756583421
7378	GO:2000905	0.000924786422480187	1	3	3	negative regulation of starch metabolic process	BP	0.0149843756583421
6093	GO:0051738	0.000926036292877867	1	3	3	xanthophyll binding	MF	0.0149843756583421
4415	GO:0032211	0.000928581773386045	1	3	3	negative regulation of telomere maintenance via telomerase	BP	0.0149843756583421
5221	GO:0044183	0.000928640608856349	0.999679999335945	17	78	protein binding involved in protein folding	MF	0.0149843756583421
595	GO:0004059	0.000928803209116721	1	3	3	aralkylamine N-acetyltransferase activity	MF	0.0149843756583421
3042	GO:0010478	0.00093236670141833	1	3	3	chlororespiration	BP	0.0149843756583421
7202	GO:1903428	0.000933754805643189	1	3	3	positive regulation of reactive oxygen species biosynthetic process	BP	0.0149843756583421
3553	GO:0016553	0.000936467167899248	1	3	3	base conversion or substitution editing	BP	0.0149843756583421
3987	GO:0019836	0.000936803662905661	1	3	3	hemolysis by symbiont of host erythrocytes	BP	0.0149843756583421
5475	GO:0046406	0.000936924458845612	1	3	3	magnesium protoporphyrin IX methyltransferase activity	MF	0.0149843756583421
6456	GO:0070860	0.000941543605110487	1	3	3	RNA polymerase I core factor complex	CC	0.0149843756583421
5922	GO:0050661	0.000942240568797981	0.999479365932954	46	294	NADP binding	MF	0.0149843756583421
7175	GO:1902553	0.00094659800535507	1	3	3	positive regulation of catalase activity	BP	0.0149843756583421
787	GO:0004479	0.000954867660911793	1	3	3	methionyl-tRNA formyltransferase activity	MF	0.0149843756583421
6624	GO:0071951	0.000954867660911793	1	3	3	conversion of methionyl-tRNA to N-formyl-methionyl-tRNA	BP	0.0149843756583421
2415	GO:0009537	0.000957459561912795	1	3	3	proplastid	CC	0.0149843756583421
6625	GO:0071985	0.000957614109069154	1	3	3	multivesicular body sorting pathway	BP	0.0149843756583421
4195	GO:0030794	0.000959388581811063	1	3	3	(S)-coclaurine-N-methyltransferase activity	MF	0.0149843756583421
3964	GO:0019750	0.0009618907616884	1	3	3	chloroplast localization	BP	0.0149843756583421
3698	GO:0016884	0.000964093530998192	0.999692605876979	15	68	carbon-nitrogen ligase activity, with glutamine as amido-N-donor	MF	0.0149843756583421
4826	GO:0035798	0.000966225635535304	1	3	3	2-alkenal reductase (NADP+) activity	MF	0.0149843756583421
200	GO:0000488	0.000967452924949751	1	3	3	maturation of LSU-rRNA from tetracistronic rRNA transcript (SSU-rRNA, LSU-rRNA, 4.5S-rRNA, 5S-rRNA)	BP	0.0149843756583421
201	GO:0000489	0.000967452924949751	1	3	3	maturation of SSU-rRNA from tetracistronic rRNA transcript (SSU-rRNA, LSU-rRNA, 4.5S-rRNA, 5S-rRNA)	BP	0.0149843756583421
754	GO:0004418	0.000968239475419158	1	3	3	hydroxymethylbilane synthase activity	MF	0.0149843756583421
3792	GO:0018160	0.000968239475419158	1	3	3	peptidyl-pyrromethane cofactor linkage	BP	0.0149843756583421
4145	GO:0030494	0.000969837842158886	1	3	3	bacteriochlorophyll biosynthetic process	BP	0.0149843756583421
5476	GO:0046408	0.000969837842158886	1	3	3	chlorophyll synthetase activity	MF	0.0149843756583421
6316	GO:0061086	0.000970371305238298	1	3	3	negative regulation of histone H3-K27 methylation	BP	0.0149843756583421
5498	GO:0046486	0.000972561233577256	1	3	3	glycerolipid metabolic process	BP	0.0149843756583421
6545	GO:0071424	0.000972821445245287	1	3	3	rRNA (cytosine-N4-)-methyltransferase activity	MF	0.0149843756583421
488	GO:0003879	0.000973139807166983	1	3	3	ATP phosphoribosyltransferase activity	MF	0.0149843756583421
4583	GO:0033614	0.000973463555343536	1	3	3	chloroplast proton-transporting ATP synthase complex assembly	BP	0.0149843756583421
4922	GO:0042286	0.000974580215452645	1	3	3	glutamate-1-semialdehyde 2,1-aminomutase activity	MF	0.0149843756583421
1758	GO:0006849	0.000974964430153627	1	3	3	plasma membrane pyruvate transport	BP	0.0149843756583421
5648	GO:0047538	0.00097530763462727	1	3	3	2-carboxy-D-arabinitol-1-phosphatase activity	MF	0.0149843756583421
5505	GO:0046507	0.000976379280790408	1	3	3	UDPsulfoquinovose synthase activity	MF	0.0149843756583421
3955	GO:0019685	0.000976643142488806	1	3	3	photosynthesis, dark reaction	BP	0.0149843756583421
976	GO:0004808	0.000976935753844951	1	3	3	tRNA (5-methylaminomethyl-2-thiouridylate)-methyltransferase activity	MF	0.0149843756583421
654	GO:0004159	0.000977107877332173	1	3	3	dihydrouracil dehydrogenase (NAD+) activity	MF	0.0149843756583421
978	GO:0004810	0.000977531153206845	1	3	3	tRNA adenylyltransferase activity	MF	0.0149843756583421
4815	GO:0035596	0.000977718283398114	1	3	3	methylthiotransferase activity	MF	0.0149843756583421
4517	GO:0033097	0.000977886222667927	1	3	3	amyloplast membrane	CC	0.0149843756583421
1757	GO:0006848	0.000978004429957848	1	3	3	pyruvate transport	BP	0.0149843756583421
6849	GO:0090228	0.000978059861272258	1	3	3	positive regulation of red or far-red light signaling pathway	BP	0.0149843756583421
1484	GO:0006304	0.000979481647363144	1	3	3	DNA modification	BP	0.0149843756583421
5083	GO:0043139	0.000979481647363144	1	3	3	5'-3' DNA helicase activity	MF	0.0149843756583421
3469	GO:0016166	0.000979749543766724	1	3	3	phytoene dehydrogenase activity	MF	0.0149843756583421
2163	GO:0008765	0.000979826303756093	1	3	3	UDP-N-acetylmuramoylalanyl-D-glutamate-2,6-diaminopimelate ligase activity	MF	0.0149843756583421
2325	GO:0009273	0.000979826303756093	1	3	3	peptidoglycan-based cell wall biogenesis	BP	0.0149843756583421
941	GO:0004746	0.000980469302205373	0.999960535844135	4	6	riboflavin synthase activity	MF	0.0149843756583421
3522	GO:0016428	0.000981719119520682	1	3	3	tRNA (cytosine-5-)-methyltransferase activity	MF	0.0149843756583421
3781	GO:0018023	0.000981998037158175	1	3	3	peptidyl-lysine trimethylation	BP	0.0149843756583421
2326	GO:0009276	0.000982725153754663	1	3	3	Gram-negative-bacterium-type cell wall	CC	0.0149843756583421
5430	GO:0046027	0.000982881010859605	1	3	3	phospholipid:diacylglycerol acyltransferase activity	MF	0.0149843756583421
2196	GO:0008859	0.000987573250670703	1	3	3	exoribonuclease II activity	MF	0.0150249313075292
152	GO:0000372	0.000992698202768173	1	3	3	Group I intron splicing	BP	0.0150718901668745
3253	GO:0015386	0.00099766231106114	0.999777830392168	10	33	potassium:proton antiporter activity	MF	0.0151162195245616
4617	GO:0033955	0.00100330050530811	1	3	3	mitochondrial DNA inheritance	BP	0.0151705601968266
4727	GO:0034755	0.00103145291425613	0.999652555189247	16	77	iron ion transmembrane transport	BP	0.0155644139755303
407	GO:0002938	0.00103955021936963	0.999957464896299	4	6	tRNA guanine ribose methylation	BP	0.0156228339878435
2242	GO:0009020	0.00103955021936963	0.999957464896299	4	6	tRNA (guanosine-2'-O-)-methyltransferase activity	MF	0.0156228339878435
2138	GO:0008683	0.00104801150062632	1	3	3	2-oxoglutarate decarboxylase activity	MF	0.0156403182108178
6376	GO:0070204	0.00104801150062632	1	3	3	2-succinyl-5-enolpyruvyl-6-hydroxy-3-cyclohexene-1-carboxylic-acid synthase activity	MF	0.0156403182108178
6377	GO:0070205	0.00104801150062632	1	3	3	2-succinyl-6-hydroxy-2,4-cyclohexadiene-1-carboxylate synthase activity	MF	0.0156403182108178
3686	GO:0016852	0.00105128998522808	0.999948089496728	4	7	sirohydrochlorin cobaltochelatase activity	MF	0.0156403182108178
6008	GO:0051266	0.00105128998522808	0.999948089496728	4	7	sirohydrochlorin ferrochelatase activity	MF	0.0156403182108178
5776	GO:0048500	0.00105855397648055	0.999810973381007	8	25	signal recognition particle	CC	0.0157167632572233
6354	GO:0070039	0.00106880359259392	0.999955925457139	4	6	rRNA (guanosine-2'-O-)-methyltransferase activity	MF	0.0158371418109007
3180	GO:0015137	0.00107972772844308	0.99973252449315	11	39	citrate transmembrane transporter activity	MF	0.0159351433614933
3316	GO:0015746	0.00107972772844308	0.99973252449315	11	39	citrate transport	BP	0.0159351433614933
1601	GO:0006518	0.00108817133411345	0.99984117785467	7	18	peptide metabolic process	BP	0.0160277666223801
1494	GO:0006334	0.00109078905514127	0.999385421819674	46	409	nucleosome assembly	BP	0.0160343822539057
3920	GO:0019430	0.0011105970043007	0.999698256097181	12	48	removal of superoxide radicals	BP	0.0162931631940464
7168	GO:1902458	0.00112967340434491	0.999952683379541	4	6	positive regulation of stomatal opening	BP	0.0165281867822598
2693	GO:0009977	0.00113332305904865	0.999952487354246	4	6	proton motive force dependent protein transmembrane transporter activity	MF	0.0165281867822598
5200	GO:0043953	0.00113332305904865	0.999952487354246	4	6	protein transport by the Tat complex	BP	0.0165281867822598
3934	GO:0019499	0.00116200768596035	0.999791490360336	8	24	cyanide metabolic process	BP	0.0168799309037147
6031	GO:0051410	0.00116200768596035	0.999791490360336	8	24	detoxification of nitrogen compound	BP	0.0168799309037147
6789	GO:0080145	0.00117352353253879	0.999823192890014	7	19	cysteine homeostasis	BP	0.0170137901952781
3064	GO:0010501	0.0011992868807549	0.999419526933396	31	182	RNA secondary structure unwinding	BP	0.0173532821845435
1902	GO:0007264	0.00120976325804242	0.999294350694343	52	369	small GTPase mediated signal transduction	BP	0.0174592058666593
5555	GO:0046838	0.00121132980925023	0.999948254540619	4	6	phosphorylated carbohydrate dephosphorylation	BP	0.0174592058666593
4663	GO:0034337	0.00123143470085561	0.999947150538413	4	6	RNA folding	BP	0.0176906629556781
4817	GO:0035600	0.00123297109024872	0.999947065955794	4	6	tRNA methylthiolation	BP	0.0176906629556781
5087	GO:0043144	0.00123456614621719	0.999946978111067	4	6	snoRNA processing	BP	0.0176906629556781
630	GO:0004124	0.00127307218864604	0.999703406999251	10	35	cysteine synthase activity	MF	0.0182071484774638
3392	GO:0015934	0.00127948071769668	0.99938143036581	30	204	large ribosomal subunit	CC	0.0182634757271222
1679	GO:0006650	0.00128424686508407	0.999846429287546	6	14	glycerophospholipid metabolic process	BP	0.0182961875152825
2222	GO:0008937	0.00134503281231385	0.999920719661762	4	8	ferredoxin-NAD(P) reductase activity	MF	0.0190886230599782
4132	GO:0030385	0.00134503281231385	0.999920719661762	4	8	ferredoxin:thioredoxin reductase activity	MF	0.0190886230599782
2959	GO:0010343	0.00141088632336348	0.999828027888028	6	14	singlet oxygen-mediated programmed cell death	BP	0.0199848534002865
1963	GO:0008138	0.00145234050243418	0.999440266455677	19	93	protein tyrosine/serine/threonine phosphatase activity	MF	0.0205327068355608
1955	GO:0008119	0.0014704239958867	0.99992023913024	4	7	thiopurine S-methyltransferase activity	MF	0.0207091714773071
3823	GO:0018708	0.0014704239958867	0.99992023913024	4	7	thiol S-methyltransferase activity	MF	0.0207091714773071
666	GO:0004177	0.00149385335704453	0.999320955634209	26	143	aminopeptidase activity	MF	0.020999147760432
4346	GO:0031564	0.00150871122630899	0.999917567521126	4	7	transcription antitermination	BP	0.0211677624427489
1418	GO:0006164	0.00153657938840383	0.999323168409368	24	137	purine nucleotide biosynthetic process	BP	0.0215179318141249
6420	GO:0070526	0.00156916974169027	0.999860421800391	5	10	NA	NA	0.0219327808507711
1354	GO:0006000	0.00159665629265193	0.999745692361482	7	19	fructose metabolic process	BP	0.0222748615620157
3836	GO:0019013	0.00166266303328804	0.99913295911467	35	239	viral nucleocapsid	CC	0.0231520347799091
4136	GO:0030414	0.00169176579256108	0.999316918882026	19	154	peptidase inhibitor activity	MF	0.0235130005078884
5183	GO:0043693	0.00169681032301424	0.999550425453662	11	41	monoterpene biosynthetic process	BP	0.0235388659068805
5196	GO:0043900	0.00171559798843866	0.998947353939677	59	411	regulation of multi-organism process	BP	0.0237549279522761
1890	GO:0007186	0.00173846628270196	0.99874208064596	126	1041	G protein-coupled receptor signaling pathway	BP	0.0240265788678473
417	GO:0003676	0.0017982999535434	0.998500588647118	386	3716	nucleic acid binding	MF	0.024807145254664
4282	GO:0031297	0.00188407140904419	0.999983858680475	2	3	replication fork processing	BP	0.0259419441312342
1136	GO:0005381	0.00188866233343413	0.999271209272575	18	95	iron ion transmembrane transporter activity	MF	0.0259568202479776
2206	GO:0008893	0.00191621528432829	0.999679538741036	7	20	guanosine-3',5'-bis(diphosphate) 3'-diphosphatase activity	MF	0.0262866341601547
635	GO:0004130	0.00192904600639287	0.999742067812668	6	15	cytochrome-c peroxidase activity	MF	0.0264136410579054
7255	GO:1905421	0.00199711294002647	0.999925625103315	3	6	regulation of plant organ morphogenesis	BP	0.0272951073540771
933	GO:0004729	0.00202626309570131	0.999797608244516	5	11	oxygen-dependent protoporphyrinogen oxidase activity	MF	0.027642415737298
3453	GO:0016123	0.00206666823492779	0.999318168259545	14	62	xanthophyll biosynthetic process	BP	0.0281417033684274
1118	GO:0005319	0.00211243390731967	0.999627223759636	7	23	lipid transporter activity	MF	0.0287120152770618
44	GO:0000103	0.00224722748138998	0.999142982265069	17	93	sulfate assimilation	BP	0.0304880733897202
888	GO:0004645	0.00230891674411758	0.999600424674705	7	20	phosphorylase activity	MF	0.031210476062167
1985	GO:0008184	0.00230891674411758	0.999600424674705	7	20	glycogen phosphorylase activity	MF	0.031210476062167
7079	GO:1901135	0.0023374351053849	0.999520389622884	8	26	carbohydrate derivative metabolic process	BP	0.0315383123525838
5445	GO:0046109	0.0024546635963826	0.999828585558722	4	8	uridine biosynthetic process	BP	0.0330597133545591
5602	GO:0047100	0.00247031501630027	0.999827180058686	4	8	glyceraldehyde-3-phosphate dehydrogenase (NADP+) (phosphorylating) activity	MF	0.0332100167827713
4978	GO:0042597	0.00256141632887122	0.99981894764965	4	8	periplasmic space	CC	0.0343722546926929
2034	GO:0008312	0.0025846676675928	0.999452293836385	8	28	7S RNA binding	MF	0.0345597636775059
1941	GO:0008080	0.00258473753227762	0.99885821908933	22	127	N-acetyltransferase activity	MF	0.0345597636775059
160	GO:0000387	0.002617005451143	0.999354100424533	9	42	spliceosomal snRNP assembly	BP	0.0349280474833057
3308	GO:0015721	0.00262846364943952	0.999720640343259	5	11	bile acid and bile salt transport	BP	0.0350177661692897
971	GO:0004802	0.00265037085941278	0.999717750342889	5	11	transketolase activity	MF	0.035246118946939
982	GO:0004815	0.002674802888995	0.9995122373532	7	22	aspartate-tRNA ligase activity	MF	0.035443535055966
1545	GO:0006422	0.002674802888995	0.9995122373532	7	22	aspartyl-tRNA aminoacylation	BP	0.035443535055966
1658	GO:0006614	0.00274026251911436	0.999156830931537	12	53	SRP-dependent cotranslational protein targeting to membrane	BP	0.0362459768628472
4969	GO:0042550	0.00274680546027639	0.999587583964761	6	17	photosystem I stabilization	BP	0.0362676420951494
5655	GO:0047627	0.00279588893235964	0.999555131130685	6	21	adenylylsulfatase activity	MF	0.0368499158036848
2718	GO:0010024	0.00301960580625062	0.999654180680628	5	12	phytochromobilin biosynthetic process	BP	0.0397276963192475
1444	GO:0006222	0.00306571306529002	0.999433307977912	7	21	UMP biosynthetic process	BP	0.0402626685697237
6600	GO:0071722	0.00314369346348376	0.999306978354599	8	29	detoxification of arsenic-containing substance	BP	0.0412135983492889
1547	GO:0006424	0.00318201380113931	0.99951683265857	6	16	glutamyl-tRNA aminoacylation	BP	0.0415230724469833
5028	GO:0042823	0.00318265362865604	0.999400606190644	7	22	pyridoxal phosphate biosynthetic process	BP	0.0415230724469833
5561	GO:0046861	0.00318414688631857	0.999407237168993	7	21	glyoxysomal membrane	CC	0.0415230724469833
629	GO:0004123	0.00323599356507464	0.999388669414133	7	22	cystathionine gamma-lyase activity	MF	0.0421248880636653
5391	GO:0045747	0.00325726437384336	0.999721662009768	4	10	positive regulation of Notch signaling pathway	BP	0.0423272632340911
452	GO:0003824	0.00329565767734678	0.997120195943097	639	6029	catalytic activity	MF	0.0427510401163195
2396	GO:0009512	0.00330802394701109	0.999414608186837	6	33	cytochrome b6f complex	CC	0.0428363030896673
5907	GO:0050515	0.00344389025091097	0.999909383415672	3	4	4-(cytidine 5'-diphospho)-2-C-methyl-D-erythritol kinase activity	MF	0.044517700201461
2076	GO:0008465	0.00351220688978091	0.999906912628938	3	4	glycerate dehydrogenase activity	MF	0.0453215667417802
5327	GO:0045263	0.00368797013965755	0.998861684910354	11	62	proton-transporting ATP synthase complex, coupling factor F(o)	CC	0.0475067094296654
4162	GO:0030599	0.00381703257388438	0.997851238065387	37	295	pectinesterase activity	MF	0.0490837197413932
1036	GO:0004939	0.00384021807369534	0.999533905387363	5	12	beta-adrenergic receptor activity	MF	0.0492050243019252
5110	GO:0043240	0.00384597364960978	0.999818613232615	3	6	Fanconi anaemia nuclear complex	CC	0.0492050243019252
4975	GO:0042586	0.00385336521307506	0.999531921241463	5	12	peptide deformylase activity	MF	0.0492050243019252
987	GO:0004820	0.00385973953139256	0.999238559744637	7	23	glycine-tRNA ligase activity	MF	0.0492050243019252
1549	GO:0006426	0.00385973953139256	0.999238559744637	7	23	glycyl-tRNA aminoacylation	BP	0.0492050243019252
2198	GO:0008864	0.00389817743221339	0.999525145439554	5	12	formyltetrahydrofolate deformylase activity	MF	0.049524267927467
3634	GO:0016742	0.00389817743221339	0.999525145439554	5	12	hydroxymethyl-, formyl- and related transferase activity	MF	0.049524267927467
