## Supplementary File 2 for "Validation and characterisation of a wheat GENIE3 network using an independent RNA-Seq dataset": MYB-relatedgenie3_GOseq_enrichment.txt

category	over_represented_pvalue	under_represented_pvalue	numDEInCat	numInCat	term	ontology	over_rep_padj
2023	GO:0008289	9.27374931942341e-47	1	296	456	lipid binding	MF	3.77175837770314e-43
421	GO:0003682	1.02022136264624e-46	1	873	1425	chromatin binding	MF	3.77175837770314e-43
1018	GO:0004857	2.23309253888344e-42	1	210	301	enzyme inhibitor activity	MF	5.50382874416805e-39
5364	GO:0045492	4.16668510531586e-37	1	496	715	xylan biosynthetic process	BP	7.07915907340248e-34
4162	GO:0030599	4.78709702015315e-37	1	206	295	pectinesterase activity	MF	7.07915907340248e-34
1767	GO:0006869	1.41315150538736e-35	1	282	471	lipid transport	BP	1.74147370513902e-32
3006	GO:0010413	2.91468375524331e-35	1	427	604	glucuronoxylan metabolic process	BP	3.07873881232415e-32
1179	GO:0005576	1.43716253099071e-33	1	3080	6188	extracellular region	CC	1.32829746926816e-30
2534	GO:0009739	1.22035672169047e-32	1	423	673	response to gibberellin	BP	1.00259084446437e-29
1227	GO:0005730	3.40680000813562e-32	1	1091	2107	nucleolus	CC	2.51898792601547e-29
1653	GO:0006606	1.63454331120295e-30	1	299	395	protein import into nucleus	BP	1.09871029482133e-27
5950	GO:0050896	2.80230252042798e-29	1	170	294	response to stimulus	BP	1.72668540300371e-26
1231	GO:0005737	8.89941151365499e-29	1	7111	15280	cytoplasm	CC	5.06171144092038e-26
1186	GO:0005634	1.04823297195653e-28	1	12265	27079	nucleus	CC	5.53616756760469e-26
1286	GO:0005829	5.13013223392914e-28	1	4651	9464	cytosol	CC	2.52881318251147e-25
1184	GO:0005622	1.55544197867228e-24	1	2237	4787	intracellular	CC	7.18808624393929e-22
5566	GO:0046872	2.93403343473011e-24	1	4428	9321	metal ion binding	MF	1.27613195390555e-21
1159	GO:0005507	1.12370248359699e-23	1	626	1156	copper ion binding	MF	4.6159200909534e-21
5071	GO:0043086	7.3146948141033e-23	1	311	536	negative regulation of catalytic activity	BP	2.84657123449894e-20
5576	GO:0046910	2.18762339935573e-22	1	97	127	pectinesterase inhibitor activity	MF	8.08764370741812e-20
1778	GO:0006886	1.11697314592071e-21	1	489	828	intracellular protein transport	BP	3.9328092575894e-19
3144	GO:0015031	1.51521058927169e-21	1	800	1468	protein transport	BP	5.09248504412494e-19
121	GO:0000278	1.78555996394922e-20	1	355	522	mitotic cell cycle	BP	5.74018711888718e-18
1509	GO:0006357	2.63633400339408e-20	1	274	419	regulation of transcription by RNA polymerase II	BP	8.12210567545659e-18
1025	GO:0004869	3.47885547894865e-20	1	63	95	cysteine-type endopeptidase inhibitor activity	MF	1.02890629645385e-17
2605	GO:0009856	1.38575092874532e-19	1	36	42	pollination	BP	3.94086244890111e-17
2586	GO:0009827	2.43044107100956e-19	1	353	548	plant-type cell wall modification	BP	6.65580788112765e-17
274	GO:0000911	2.96725476666859e-19	1	477	735	cytokinesis by cell plate formation	BP	7.83567205169556e-17
1533	GO:0006406	4.16284143211293e-19	1	197	265	mRNA export from nucleus	BP	1.06138101893252e-16
5386	GO:0045735	7.15160553453154e-19	1	218	358	nutrient reservoir activity	MF	1.76263237741087e-16
330	GO:0001135	4.35494682559966e-18	1	110	140	RNA polymerase II transcription regulator recruiting activity	MF	1.03872505898335e-15
2230	GO:0008969	1.17825592647871e-17	1	29	32	NA	NA	2.72250760011988e-15
3474	GO:0016192	1.50688776267055e-17	1	521	923	vesicle-mediated transport	BP	3.37634185369274e-15
2019	GO:0008283	2.20714054029328e-17	1	406	704	cell proliferation	BP	4.79988151615545e-15
2864	GO:0010228	2.63982676295019e-17	1	669	1153	vegetative to reproductive phase transition of meristem	BP	5.57682259578677e-15
2470	GO:0009640	3.30544567569239e-17	1	524	884	photomorphogenesis	BP	6.78901814613042e-15
4136	GO:0030414	3.8016630013773e-17	1	86	154	peptidase inhibitor activity	MF	7.59716114383345e-15
301	GO:0000981	1.42290563193399e-16	1	126	172	DNA-binding transcription factor activity, RNA polymerase II-specific	MF	2.76867480066314e-14
7371	GO:2000652	1.71929340716842e-16	1	100	131	regulation of secondary cell wall biogenesis	BP	3.25960396220597e-14
3124	GO:0010951	2.09621214931824e-16	1	85	155	negative regulation of endopeptidase activity	BP	3.87484815801477e-14
340	GO:0001510	2.24224724021363e-16	1	346	668	RNA methylation	BP	4.04370148637551e-14
2658	GO:0009933	2.39716104602243e-16	1	260	389	meristem structural organization	BP	4.22014494625949e-14
1191	GO:0005643	2.98632788875862e-16	1	165	219	nuclear pore	CC	5.13509497894913e-14
5534	GO:0046658	3.35757022592669e-16	1	332	613	anchored component of plasma membrane	CC	5.64224414784134e-14
2824	GO:0010182	5.22546332805578e-16	1	301	467	sugar mediated signaling pathway	BP	8.5860168550321e-14
1536	GO:0006412	5.94070589006764e-16	1	1061	2417	translation	BP	9.54903898938264e-14
2111	GO:0008565	6.17350526450295e-16	1	215	341	protein transporter activity	MF	9.71210594164571e-14
3033	GO:0010466	1.06090106208483e-15	1	77	138	negative regulation of peptidase activity	BP	1.63422967771984e-13
5707	GO:0048046	1.23365391292437e-15	1	1092	2171	apoplast	CC	1.8615585779924e-13
2810	GO:0010162	4.441638768721e-15	1	316	522	seed dormancy process	BP	6.56829541118461e-13
2640	GO:0009909	5.40402401151089e-15	1	767	1389	regulation of flower development	BP	7.83477520413952e-13
2421	GO:0009547	6.7092685477366e-15	1	81	119	plastid ribosome	CC	9.54006377730085e-13
6567	GO:0071490	1.10119494520743e-14	1	31	35	cellular response to far red light	BP	1.50782137497477e-12
6568	GO:0071491	1.10119494520743e-14	1	31	35	cellular response to red light	BP	1.50782137497477e-12
4911	GO:0042254	1.34087742372855e-14	1	243	477	ribosome biogenesis	BP	1.80262684928162e-12
4230	GO:0031012	3.00988773285245e-14	1	147	249	extracellular matrix	CC	3.97412676726982e-12
286	GO:0000956	1.07288516079784e-13	1	216	314	nuclear-transcribed mRNA catabolic process	BP	1.39173910156828e-11
6564	GO:0071483	1.54760914257062e-13	1	45	54	cellular response to blue light	BP	1.97293482761503e-11
6578	GO:0071555	3.42109904237779e-13	1	785	1430	cell wall organization	BP	4.25066704324788e-11
5155	GO:0043547	3.44928350818059e-13	1	112	143	positive regulation of GTPase activity	BP	4.25066704324788e-11
1307	GO:0005874	4.50221503030576e-13	1	331	533	microtubule	CC	5.45727507116078e-11
58	GO:0000139	4.88803038902038e-13	1	742	1329	Golgi membrane	CC	5.82937043490592e-11
6569	GO:0071492	7.31203138222831e-13	1	37	47	cellular response to UV-A	BP	8.58177143495176e-11
1926	GO:0008017	8.11342717439811e-13	1	245	369	microtubule binding	MF	9.37354383242182e-11
2570	GO:0009807	9.19482791164821e-13	1	53	73	lignan biosynthetic process	BP	1.04594703967272e-10
2994	GO:0010389	1.02981064327318e-12	1	146	202	regulation of G2/M transition of mitotic cell cycle	BP	1.15369998429726e-10
4579	GO:0033609	1.14514151411577e-12	1	64	101	oxalate metabolic process	BP	1.24517299343706e-10
5521	GO:0046564	1.14514151411577e-12	1	64	101	oxalate decarboxylase activity	MF	1.24517299343706e-10
6566	GO:0071486	1.41638986585898e-12	1	48	65	cellular response to high light intensity	BP	1.51779516929874e-10
1537	GO:0006413	1.49600466915677e-12	1	246	408	translational initiation	BP	1.58020836053502e-10
4961	GO:0042538	2.01149585525606e-12	1	612	1169	hyperosmotic salinity response	BP	2.09478878222018e-10
1466	GO:0006275	2.25759789862537e-12	1	230	345	regulation of DNA replication	BP	2.31842761978278e-10
2993	GO:0010388	4.56397353915854e-12	1	228	356	NA	NA	4.62274251349839e-10
1970	GO:0008152	4.96488862439241e-12	1	4485	9384	metabolic process	BP	4.96086303902128e-10
6091	GO:0051726	6.02016435430851e-12	1	288	475	regulation of cell cycle	BP	5.89971597544665e-10
1494	GO:0006334	6.10129453423596e-12	1	186	409	nucleosome assembly	BP	5.89971597544665e-10
4025	GO:0022625	6.14387517053546e-12	1	184	410	cytosolic large ribosomal subunit	CC	5.89971597544665e-10
2754	GO:0010072	6.32685661673012e-12	1	124	162	primary shoot apical meristem specification	BP	5.98885806924109e-10
440	GO:0003735	6.43221757322832e-12	1	728	1834	structural constituent of ribosome	MF	5.98885806924109e-10
1462	GO:0006270	6.4796949626628e-12	1	170	246	DNA replication initiation	BP	5.98885806924109e-10
3584	GO:0016607	6.92902129784165e-12	1	217	348	nuclear speck	CC	6.32508437978286e-10
3710	GO:0016926	7.81086854639181e-12	1	203	298	protein desumoylation	BP	7.04311732097817e-10
2770	GO:0010090	8.55583528715336e-12	1	319	510	trichome morphogenesis	BP	7.6219091702665e-10
6062	GO:0051567	8.94162017277685e-12	1	384	629	histone H3-K9 methylation	BP	7.87075470922762e-10
2524	GO:0009723	9.42957334183532e-12	1	778	1505	response to ethylene	BP	8.2026194458271e-10
2250	GO:0009055	1.01715924167993e-11	1	1189	2465	electron transfer activity	MF	8.74520399183887e-10
1665	GO:0006626	1.09851358152371e-11	1	185	328	protein targeting to mitochondrion	BP	9.33610278366242e-10
1454	GO:0006260	1.14856290186666e-11	1	312	510	DNA replication	BP	9.6505387459115e-10
441	GO:0003743	1.21294898452253e-11	1	257	428	translation initiation factor activity	MF	1.00770166197299e-09
2428	GO:0009560	1.46924762660064e-11	1	267	433	embryo sac egg cell differentiation	BP	1.20706855012057e-09
1497	GO:0006338	1.56831027684116e-11	1	94	126	chromatin remodeling	BP	1.27429518538061e-09
5944	GO:0050826	1.60544153524647e-11	1	1563	3358	response to freezing	BP	1.290286381697e-09
2792	GO:0010117	1.70477220765292e-11	1	47	65	photoprotection	BP	1.35538555950384e-09
5863	GO:0050162	1.84364400948438e-11	1	64	104	oxalate oxidase activity	MF	1.45020253256675e-09
5711	GO:0048193	2.05031880876009e-11	1	346	608	Golgi vesicle transport	BP	1.59579550231285e-09
2592	GO:0009834	2.31220774384562e-11	1	189	282	plant-type secondary cell wall biogenesis	BP	1.78088167270776e-09
1293	GO:0005840	2.49380810119252e-11	1	715	1817	ribosome	CC	1.90095021651727e-09
6119	GO:0051788	2.82880060668076e-11	1	332	637	response to misfolded protein	BP	2.13430119242832e-09
7357	GO:2000280	3.3751993166841e-11	1	110	213	regulation of root development	BP	2.52083068157194e-09
1847	GO:0007049	3.58057695593848e-11	1	259	427	cell cycle	BP	2.64747860122092e-09
2720	GO:0010026	4.00011034098647e-11	1	98	146	trichome differentiation	BP	2.92839761002514e-09
2299	GO:0009220	5.28133861677075e-11	1	260	439	pyrimidine ribonucleotide biosynthetic process	BP	3.82845271886303e-09
2463	GO:0009630	5.59168479659828e-11	1	399	663	gravitropism	BP	3.99357223885549e-09
4733	GO:0034968	5.61714245118976e-11	1	263	425	histone lysine methylation	BP	3.99357223885549e-09
165	GO:0000398	6.92917281127759e-11	1	315	558	mRNA splicing, via spliceosome	BP	4.87945750157967e-09
1155	GO:0005488	7.442877002201e-11	1	1561	2974	binding	MF	5.19175778813908e-09
4007	GO:0019915	7.87879909906418e-11	1	228	373	lipid storage	BP	5.44447107836267e-09
2539	GO:0009744	8.25259999993037e-11	1	498	948	response to sucrose	BP	5.64997448143381e-09
3659	GO:0016787	8.58670899831231e-11	1	2769	5657	hydrolase activity	MF	5.82478223243314e-09
433	GO:0003714	9.11400259967502e-11	1	73	105	transcription corepressor activity	MF	6.12626683836337e-09
1270	GO:0005789	1.05899212744146e-10	1	1049	2056	endoplasmic reticulum membrane	CC	7.05422323450647e-09
1583	GO:0006486	1.20162972751383e-10	1	349	579	protein glycosylation	BP	7.93290196896186e-09
5967	GO:0051028	1.93126312225585e-10	0.999999999949915	117	163	mRNA transport	BP	1.26369553327078e-08
3738	GO:0017056	2.6326929001526e-10	0.99999999998284	45	48	structural constituent of nuclear pore	MF	1.70755537752003e-08
1526	GO:0006396	3.34797685081498e-10	1	394	678	RNA processing	BP	2.15260355086312e-08
3697	GO:0016881	3.56250659721117e-10	1	138	231	acid-amino acid ligase activity	MF	2.27079084308443e-08
4394	GO:0032040	4.08320302433329e-10	0.999999999903374	92	127	small-subunit processome	CC	2.57729577021214e-08
1272	GO:0005794	4.11307683101206e-10	1	2314	4739	Golgi apparatus	CC	2.57729577021214e-08
5090	GO:0043161	4.71396833122406e-10	1	423	825	proteasome-mediated ubiquitin-dependent protein catabolic process	BP	2.92899847403955e-08
2323	GO:0009269	5.33597696842027e-10	1	137	226	response to desiccation	BP	3.28785114204162e-08
5182	GO:0043687	5.45198360473496e-10	1	262	450	post-translational protein modification	BP	3.33156750193474e-08
1183	GO:0005618	8.36768908299932e-10	1	1490	3103	cell wall	CC	5.07136828522107e-08
2607	GO:0009860	9.58539649319188e-10	1	772	1450	pollen tube growth	BP	5.74368018108965e-08
1857	GO:0007067	9.63235518603079e-10	1	257	445	NA	NA	5.74368018108965e-08
7062	GO:1900384	1.04529880663819e-09	0.999999999663934	89	142	regulation of flavonol biosynthetic process	BP	6.18315150102622e-08
5925	GO:0050665	1.28996489753774e-09	1	193	292	hydrogen peroxide biosynthetic process	BP	7.56984162888415e-08
1911	GO:0007346	1.37439110451575e-09	1	167	267	regulation of mitotic cell cycle	BP	8.00176994235388e-08
448	GO:0003779	1.43684747497354e-09	1	205	333	actin binding	MF	8.30003924215186e-08
1678	GO:0006649	1.45846482819276e-09	0.999999999911285	17	23	phospholipid transfer to membrane	BP	8.35960382919166e-08
446	GO:0003774	1.5314936215561e-09	0.999999999435008	129	180	motor activity	MF	8.71066449060445e-08
1308	GO:0005875	1.8689086094214e-09	0.999999999336287	115	162	microtubule associated complex	CC	1.054863378478e-07
5528	GO:0046620	1.9146121368386e-09	0.999999999520587	44	92	regulation of organ growth	BP	1.07247288937762e-07
6313	GO:0061025	2.53504599349523e-09	1	487	934	membrane fusion	BP	1.40933308841382e-07
241	GO:0000786	2.94105501150798e-09	1	190	466	nucleosome	CC	1.62284781754403e-07
5374	GO:0045595	3.32537875312965e-09	0.999999998921872	106	140	regulation of cell differentiation	BP	1.82132225930671e-07
5538	GO:0046686	3.38220506628019e-09	1	1427	2965	response to cadmium ion	BP	1.83882531324086e-07
2639	GO:0009908	3.63812136234743e-09	1	510	961	flower development	BP	1.96352331045233e-07
6010	GO:0051276	3.70703102950837e-09	0.999999998623796	96	154	chromosome organization	BP	1.98621648059311e-07
3660	GO:0016788	4.04679355250823e-09	1	349	660	hydrolase activity, acting on ester bonds	MF	2.15266126095294e-07
6775	GO:0080129	4.56223241445966e-09	1	256	498	proteasome core complex assembly	BP	2.40951046232248e-07
2464	GO:0009631	4.84476941087693e-09	1	187	365	cold acclimation	BP	2.54058333503716e-07
1256	GO:0005773	5.21641911110679e-09	1	1444	2994	vacuole	CC	2.71621147236082e-07
5829	GO:0048765	5.46512644514557e-09	1	282	465	root hair cell differentiation	BP	2.8258143311473e-07
1024	GO:0004867	5.52987449551987e-09	1	104	237	serine-type endopeptidase inhibitor activity	MF	2.83943694582458e-07
5216	GO:0044036	6.7594425400328e-09	1	160	255	cell wall macromolecule metabolic process	BP	3.44684952696569e-07
1283	GO:0005819	8.61897040327407e-09	1	158	251	spindle	CC	4.3649772028636e-07
5833	GO:0048825	9.48893300486196e-09	1	207	340	cotyledon development	BP	4.77286875088091e-07
3060	GO:0010497	1.16638162728909e-08	0.999999995869721	74	129	plasmodesmata-mediated intercellular transport	BP	5.82717956228077e-07
3564	GO:0016572	1.25891080198199e-08	1	149	226	histone phosphorylation	BP	6.24723924151329e-07
1996	GO:0008233	1.33011412682011e-08	1	796	1629	peptidase activity	MF	6.55657590247193e-07
447	GO:0003777	1.43442039705493e-08	1	140	207	microtubule motor activity	MF	7.02391020915508e-07
6986	GO:0098869	1.47243620022435e-08	0.999999994666711	91	137	cellular oxidant detoxification	BP	7.16262714767027e-07
3978	GO:0019787	1.50658328929749e-08	0.999999994184622	88	151	ubiquitin-like protein transferase activity	MF	7.28083453664419e-07
1785	GO:0006897	1.52220689794995e-08	1	145	219	endocytosis	BP	7.30857000223502e-07
1305	GO:0005871	1.55616916715782e-08	0.999999993827267	125	175	kinesin complex	CC	7.42342891739674e-07
5848	GO:0048868	1.73809633873808e-08	1	194	326	pollen tube development	BP	8.22956722966205e-07
1584	GO:0006487	1.74741960380977e-08	1	225	365	protein N-linked glycosylation	BP	8.22956722966205e-07
3430	GO:0016049	1.86487466622675e-08	1	311	569	cell growth	BP	8.72714131777254e-07
3709	GO:0016925	2.00143599329985e-08	0.999999993824999	60	98	protein sumoylation	BP	9.30730675123214e-07
4885	GO:0042023	2.77220135404677e-08	1	193	330	DNA endoreduplication	BP	1.27627102304731e-06
2481	GO:0009651	2.79013901398744e-08	1	2205	4724	response to salt stress	BP	1.27627102304731e-06
1220	GO:0005694	2.79626596880801e-08	1	284	559	chromosome	CC	1.27627102304731e-06
1831	GO:0007018	3.45999208345495e-08	1	156	233	microtubule-based movement	BP	1.56952033528012e-06
1492	GO:0006325	3.56211976766436e-08	0.999999986610672	97	142	chromatin organization	BP	1.60599472939697e-06
2562	GO:0009790	4.03665416805788e-08	1	162	277	embryo development	BP	1.80891035870424e-06
1339	GO:0005975	4.26936309316312e-08	1	965	1886	carbohydrate metabolic process	BP	1.90143630711011e-06
746	GO:0004402	4.29456131035148e-08	0.999999985389968	83	118	histone acetyltransferase activity	MF	1.90143630711011e-06
5113	GO:0043248	4.50707565633117e-08	1	163	290	proteasome assembly	BP	1.98364984541147e-06
227	GO:0000741	4.83745043609039e-08	0.999999981725776	93	139	karyogamy	BP	2.11645612570724e-06
3574	GO:0016592	5.42398401145515e-08	0.999999977585577	105	164	mediator complex	CC	2.35911398709996e-06
2584	GO:0009825	5.98279731440725e-08	1	215	354	multidimensional cell growth	BP	2.57444180350243e-06
3264	GO:0015450	5.98869340279171e-08	1	110	202	P-P-bond-hydrolysis-driven protein transmembrane transporter activity	MF	2.57444180350243e-06
3074	GO:0010564	7.41752902634343e-08	0.99999996914828	120	172	regulation of cell cycle process	BP	3.16552800441393e-06
1498	GO:0006342	7.44930853080909e-08	1	341	619	chromatin silencing	BP	3.16552800441393e-06
11	GO:0000027	7.53545569940706e-08	0.99999997503084	66	103	ribosomal large subunit assembly	BP	3.18383768236662e-06
2799	GO:0010143	8.06145715587647e-08	0.999999977663345	64	85	cutin biosynthetic process	BP	3.38672808014492e-06
2587	GO:0009828	8.62077921727534e-08	0.999999968047929	80	126	plant-type cell wall loosening	BP	3.60124528432395e-06
2543	GO:0009750	9.06035544929046e-08	1	386	747	response to fructose	BP	3.76361057258729e-06
5409	GO:0045892	9.20873386391267e-08	1	459	899	negative regulation of transcription, DNA-templated	BP	3.80387587652348e-06
1389	GO:0006094	9.80850789022116e-08	1	367	673	gluconeogenesis	BP	4.02911707446085e-06
4011	GO:0019941	1.0009929424428e-07	1	142	243	modification-dependent protein catabolic process	BP	4.08913912509508e-06
5365	GO:0045493	1.05401266638654e-07	0.999999965615789	77	106	xylan catabolic process	BP	4.282071239155e-06
4026	GO:0022626	1.08836208301612e-07	1	320	754	cytosolic ribosome	CC	4.39745860208807e-06
2293	GO:0009165	1.25522681906851e-07	1	199	337	nucleotide biosynthetic process	BP	5.04410168488724e-06
2572	GO:0009809	1.29036074763775e-07	1	474	894	lignin biosynthetic process	BP	5.15725803677488e-06
1853	GO:0007062	1.42860006547768e-07	1	283	462	sister chromatid cohesion	BP	5.67906929254943e-06
39	GO:0000085	1.45304384319288e-07	0.999999944875637	90	132	mitotic G2 phase	BP	5.74535089656052e-06
2589	GO:0009831	1.6102179591285e-07	0.999999941780948	73	115	plant-type cell wall modification involved in multidimensional cell growth	BP	6.3329529732958e-06
6051	GO:0051510	1.62048257502203e-07	1	144	246	regulation of unidimensional cell growth	BP	6.33960220090629e-06
2551	GO:0009769	1.79552684786669e-07	0.999999940573535	55	96	photosynthesis, light harvesting in photosystem II	BP	6.9874344805928e-06
2724	GO:0010030	1.82309463939079e-07	0.999999918315569	108	180	positive regulation of seed germination	BP	7.05757160400812e-06
3630	GO:0016722	2.09952456338447e-07	0.999999938081239	66	88	oxidoreductase activity, oxidizing metal ions	MF	8.08535657378373e-06
1830	GO:0007017	2.17573759840465e-07	0.999999911323645	97	147	microtubule-based process	BP	8.33544238476889e-06
1748	GO:0006826	2.45310090237573e-07	1	261	475	iron ion transport	BP	9.34960209905473e-06
5578	GO:0046914	2.49330429647966e-07	1	118	240	transition metal ion binding	MF	9.45409844521569e-06
28	GO:0000059	2.58070441849131e-07	0.999999947897185	50	60	NA	NA	9.73557575016567e-06
5289	GO:0045039	2.60576456584327e-07	0.999999971307674	21	27	protein import into mitochondrial inner membrane	BP	9.7802148222564e-06
1828	GO:0007010	2.69367438411424e-07	1	240	403	cytoskeleton organization	BP	1.00591052505761e-05
1800	GO:0006949	2.8741265792291e-07	0.999999891835045	74	119	syncytium formation	BP	1.06790411692563e-05
3101	GO:0010638	2.9484726575477e-07	0.999999890415048	96	130	positive regulation of organelle organization	BP	1.09005034149539e-05
1075	GO:0005096	3.30807247377593e-07	1	142	222	GTPase activator activity	MF	1.21690984433329e-05
5072	GO:0043087	3.33520204620313e-07	0.999999866090634	101	144	regulation of GTPase activity	BP	1.2208160361201e-05
4761	GO:0035196	3.46681973185375e-07	1	280	473	production of miRNAs involved in gene silencing by miRNA	BP	1.26274212302102e-05
4997	GO:0042744	3.51202966747518e-07	1	300	556	hydrogen peroxide catabolic process	BP	1.27293859614272e-05
7204	GO:1903507	3.65720289271619e-07	0.999999883531321	57	87	negative regulation of nucleic acid-templated transcription	BP	1.31505982363124e-05
5135	GO:0043447	3.66381287081465e-07	0.999999931514198	37	47	alkane biosynthetic process	BP	1.31505982363124e-05
3663	GO:0016798	3.71841357220134e-07	1	455	842	hydrolase activity, acting on glycosyl bonds	MF	1.32821014265008e-05
4971	GO:0042555	4.02908411046811e-07	1	21	21	MCM complex	CC	1.43226191888467e-05
2528	GO:0009733	4.2184880398495e-07	0.999999809768427	1136	2423	response to auxin	BP	1.49241629505489e-05
5580	GO:0046916	4.89859505822554e-07	0.999999772551163	90	187	cellular transition metal ion homeostasis	BP	1.71746930956027e-05
1087	GO:0005199	4.91117514992604e-07	1	156	272	structural constituent of cell wall	MF	1.71746930956027e-05
6608	GO:0071806	4.9243101653608e-07	0.999999794284311	77	142	protein transmembrane transport	BP	1.71746930956027e-05
1964	GO:0008139	5.39884720391473e-07	0.999999901744113	44	52	nuclear localization sequence binding	MF	1.87413503407256e-05
137	GO:0000307	5.76253144826972e-07	0.999999919064682	31	37	cyclin-dependent protein kinase holoenzyme complex	CC	1.99103539852833e-05
1591	GO:0006499	6.22881746572965e-07	1	207	346	N-terminal protein myristoylation	BP	2.14213378333047e-05
5459	GO:0046274	6.37249907928941e-07	0.999999805563607	63	85	lignin catabolic process	BP	2.18140084223453e-05
2756	GO:0010074	6.54633872525731e-07	0.99999977530163	75	103	maintenance of meristem identity	BP	2.23058196011763e-05
148	GO:0000347	7.06487089374314e-07	0.999999905919889	34	39	THO complex	CC	2.39231633021199e-05
4115	GO:0030276	7.0857083624077e-07	0.999999750323072	76	106	clathrin binding	MF	2.39231633021199e-05
6001	GO:0051246	9.19420374104627e-07	0.999999616119843	77	135	regulation of protein metabolic process	BP	3.09008829369528e-05
3336	GO:0015793	1.00023458403763e-06	0.999999661566948	61	91	glycerol transport	BP	3.34648620559921e-05
2621	GO:0009880	1.30026063399507e-06	0.999999450300141	102	146	embryonic pattern specification	BP	4.3306878953872e-05
5170	GO:0043622	1.35125509039811e-06	0.999999392790544	105	161	cortical microtubule organization	BP	4.48034983784916e-05
4013	GO:0019953	1.43909983982659e-06	0.999999450907369	206	379	sexual reproduction	BP	4.75031438199902e-05
4066	GO:0030117	1.46362747336853e-06	0.999999538243782	59	82	membrane coat	CC	4.80980512803863e-05
3228	GO:0015254	1.5220764933017e-06	0.999999543345648	49	72	glycerol channel activity	MF	4.97974937675787e-05
4099	GO:0030234	1.6430654329639e-06	0.999999321521723	70	126	enzyme regulator activity	MF	5.35190564375995e-05
1922	GO:0007623	1.66638722228156e-06	0.999999079122942	422	801	circadian rhythm	BP	5.40406452699554e-05
2743	GO:0010054	1.68438788268165e-06	0.999999397799917	63	96	trichoblast differentiation	BP	5.43858690154939e-05
2719	GO:0010025	1.69655378721542e-06	1	156	253	wax biosynthetic process	BP	5.45405160985686e-05
1153	GO:0005484	1.76642442369374e-06	0.999999249974862	81	134	SNAP receptor activity	MF	5.65408752761538e-05
1662	GO:0006623	1.79700576323869e-06	0.999999285313632	261	497	protein targeting to vacuole	BP	5.72718129887367e-05
5811	GO:0048589	1.83519105250599e-06	0.999999150573737	115	172	developmental growth	BP	5.82377795803832e-05
5123	GO:0043392	1.87778013044628e-06	0.999999964226137	8	9	negative regulation of DNA binding	BP	5.93346422415376e-05
438	GO:0003729	2.25173354960143e-06	0.999998582145263	485	971	mRNA binding	MF	7.05981571911108e-05
4751	GO:0035066	2.25333582595377e-06	1	17	17	positive regulation of histone acetylation	BP	7.05981571911108e-05
4051	GO:0030041	2.2728847245564e-06	0.999999491322686	30	45	actin filament polymerization	BP	7.09101673137977e-05
6622	GO:0071944	2.3108771991173e-06	0.999998928957738	97	162	cell periphery	CC	7.17925462616527e-05
6895	GO:0090447	2.45857545240132e-06	0.999999706770019	28	32	glycerol-3-phosphate 2-O-acyltransferase activity	MF	7.60615351257547e-05
6248	GO:0055028	2.49021565921529e-06	0.999999249852862	57	76	cortical microtubule	CC	7.67193941009912e-05
4150	GO:0030529	2.77058310364149e-06	0.999998150196254	428	1019	NA	NA	8.50028691631751e-05
1833	GO:0007020	2.85188794840827e-06	0.999998958044874	170	280	microtubule nucleation	BP	8.71357830187221e-05
5831	GO:0048767	2.9615514625579e-06	0.999998142591135	480	909	root hair elongation	BP	9.01140391528934e-05
2791	GO:0010116	3.36882795671509e-06	0.999999097503124	52	66	positive regulation of abscisic acid biosynthetic process	BP	0.00010208653242603
1782	GO:0006891	3.50938240372068e-06	0.999998729788406	152	259	intra-Golgi vesicle-mediated transport	BP	0.000105911728543309
7096	GO:1901409	3.54649517925416e-06	0.999999745832899	22	24	positive regulation of phosphorylation of RNA polymerase II C-terminal domain	BP	0.000106596688436607
2961	GO:0010345	3.90515346908936e-06	0.999998940302788	48	63	suberin biosynthetic process	BP	0.000116901638665776
1157	GO:0005504	4.12161444911582e-06	0.999999567723316	19	23	fatty acid binding	MF	0.000122883940470816
3570	GO:0016579	4.28317696251478e-06	0.999997820600339	225	397	protein deubiquitination	BP	0.00012680069476073
4267	GO:0031201	4.30107971799422e-06	0.999998190257412	74	122	SNARE complex	CC	0.00012680069476073
4930	GO:0042309	4.32158169863455e-06	0.999996493631748	1256	2823	homoiothermy	BP	0.00012680069476073
5943	GO:0050825	4.32158169863455e-06	0.999996493631748	1256	2823	ice binding	MF	0.00012680069476073
5228	GO:0044212	4.36367851384373e-06	0.999997095783305	449	912	transcription regulatory region DNA binding	MF	0.00012752979814767
2566	GO:0009800	4.38835212033217e-06	0.999998989808591	40	51	cinnamic acid biosynthetic process	BP	0.000127745966841481
2255	GO:0009061	4.87551753380533e-06	0.999998528371236	37	64	anaerobic respiration	BP	0.000141370888803751
1854	GO:0007064	5.28858160752473e-06	0.999999331818798	28	32	mitotic sister chromatid cohesion	BP	0.000152040368156792
1175	GO:0005545	5.30516837766464e-06	0.999998985809681	33	41	1-phosphatidylinositol binding	MF	0.000152040368156792
5729	GO:0048268	5.30516837766464e-06	0.999998985809681	33	41	clathrin coat assembly	BP	0.000152040368156792
1780	GO:0006888	5.38808478197933e-06	0.999996885061557	247	461	ER to Golgi vesicle-mediated transport	BP	0.000153820458988244
1485	GO:0006306	5.60558636147427e-06	0.999996633371332	348	601	DNA methylation	BP	0.000158904180152606
1829	GO:0007015	5.6091413334907e-06	0.999997605132082	77	124	actin filament organization	BP	0.000158904180152606
6145	GO:0052386	5.70730625355925e-06	0.999998443221934	50	64	cell wall thickening	BP	0.000161068024575638
1455	GO:0006261	5.84044033319791e-06	0.999997012945581	230	399	DNA-dependent DNA replication	BP	0.00016419853925348
3425	GO:0016042	6.34217444358526e-06	0.999996008722117	306	568	lipid catabolic process	BP	0.000177628931196475
1670	GO:0006635	6.5170379148367e-06	0.999995813506582	341	655	fatty acid beta-oxidation	BP	0.000181837654121897
761	GO:0004427	6.5465289682046e-06	0.999997640656887	59	88	inorganic diphosphatase activity	MF	0.000181973816507161
4418	GO:0032259	7.10792919798931e-06	0.999994747482548	611	1208	methylation	BP	0.00019683905801473
2104	GO:0008536	7.4743464684427e-06	0.99999671152077	91	135	Ran GTPase binding	MF	0.000206213872342035
3061	GO:0010498	8.26961051699583e-06	0.999995936589342	185	308	proteasomal protein catabolic process	BP	0.000227306692054525
1187	GO:0005635	8.71522646994145e-06	0.999995349522209	169	288	nuclear envelope	CC	0.000238668090810174
3561	GO:0016569	8.91080580473325e-06	0.999995818463483	154	246	covalent chromatin modification	BP	0.000243123609299622
1841	GO:0007033	9.43732464344286e-06	0.999995539048721	148	249	vacuole organization	BP	0.000256198357950608
4076	GO:0030131	9.45931183669408e-06	0.999997657990028	39	51	clathrin adaptor complex	CC	0.000256198357950608
4053	GO:0030048	9.56934860379733e-06	0.999995581599018	135	224	actin filament-based movement	BP	0.000258232713782764
6669	GO:0080008	9.87876889428186e-06	0.999994421237387	222	381	Cul4-RING E3 ubiquitin ligase complex	CC	0.000265613153470255
3456	GO:0016126	9.9200233911896e-06	0.999993784507506	283	528	sterol biosynthetic process	BP	0.00026575598896542
1500	GO:0006346	1.03817959453766e-05	0.999993692876475	260	440	methylation-dependent chromatin silencing	BP	0.000277122740866841
1360	GO:0006007	1.0776830772901e-05	0.999994014268305	186	342	glucose catabolic process	BP	0.00028663268609651
5410	GO:0045893	1.1841384903581e-05	0.999990443270768	978	2069	positive regulation of transcription, DNA-templated	BP	0.000313817921064796
512	GO:0003924	1.19058427382775e-05	0.999991962489478	326	623	GTPase activity	MF	0.00031439929002437
5945	GO:0050827	1.23444566806618e-05	1	8	8	NA	NA	0.000324821753369442
2065	GO:0008429	1.29676482214838e-05	0.999997397119413	23	34	phosphatidylethanolamine binding	MF	0.00034000989698458
1793	GO:0006913	1.32832733596445e-05	0.999992994031671	142	260	nucleocytoplasmic transport	BP	0.000347054852371771
5539	GO:0046688	1.40907201457098e-05	0.999994459501078	59	95	response to copper ion	BP	0.00036685487590626
2404	GO:0009523	1.44072173695426e-05	0.999991663085177	143	347	photosystem II	CC	0.000373778825369819
4514	GO:0033044	1.4479497406258e-05	0.999992156983055	187	300	regulation of chromosome organization	BP	0.000374340572803748
3470	GO:0016168	1.46451181515436e-05	0.999992319477221	98	226	chlorophyll binding	MF	0.000377303148475656
1625	GO:0006555	1.4886200138577e-05	0.999995088704437	46	69	methionine metabolic process	BP	0.000382182513279994
5114	GO:0043255	1.52343283400897e-05	0.999995285869525	51	68	regulation of carbohydrate biosynthetic process	BP	0.000389766864175166
4989	GO:0042719	1.54001554749485e-05	0.999998344349975	12	18	mitochondrial intermembrane space protein transporter complex	CC	0.000392650860626791
3996	GO:0019888	1.55343391326791e-05	0.999996286495704	35	46	protein phosphatase regulator activity	MF	0.000394711008752677
5946	GO:0050829	1.57360065666804e-05	0.999994393367254	56	81	defense response to Gram-negative bacterium	BP	0.000398465864911078
1265	GO:0005784	1.59861543183787e-05	0.999998940009223	10	13	Sec61 translocon complex	CC	0.000403418515461066
1532	GO:0006405	1.67511571199206e-05	0.999999201835969	20	21	RNA export from nucleus	BP	0.000421285903893514
62	GO:0000149	1.68940263193026e-05	0.999992572149059	71	119	SNARE binding	MF	0.0004234387478133
5547	GO:0046785	1.72750525266352e-05	0.99999693204075	31	37	microtubule polymerization	BP	0.000431526143182233
4473	GO:0032588	1.80735355128453e-05	0.999992673789964	64	100	trans-Golgi network membrane	CC	0.000449951924518445
4513	GO:0033043	1.8357029316924e-05	0.99999602466056	38	46	regulation of organelle organization	BP	0.000455379904005688
2536	GO:0009741	1.84147405055046e-05	0.999987499308388	275	582	response to brassinosteroid	BP	0.000455379904005688
2657	GO:0009932	1.85948713096822e-05	0.999989374921472	174	300	cell tip growth	BP	0.0004583015948793
2980	GO:0010369	1.93114488198708e-05	0.999998474758629	19	21	chromocenter	CC	0.000474381570013702
5002	GO:0042761	1.95404423374332e-05	0.999991825398815	67	106	very long-chain fatty acid biosynthetic process	BP	0.000478417320009872
2126	GO:0008641	2.03824553751022e-05	0.999994113092737	43	58	ubiquitin-like modifier activating enzyme activity	MF	0.00049738572621619
1858	GO:0007076	2.10759378384372e-05	0.999998971676447	20	21	mitotic chromosome condensation	BP	0.000512616724925673
4648	GO:0034219	2.15132713820773e-05	0.999990390527443	76	122	carbohydrate transmembrane transport	BP	0.000521538126554359
1781	GO:0006890	2.17697778107693e-05	0.999993064901608	46	65	retrograde vesicle-mediated transport, Golgi to ER	BP	0.000526031820695518
3276	GO:0015629	2.22229299330713e-05	0.999986651944817	180	332	actin cytoskeleton	CC	0.0005352323906356
2531	GO:0009736	2.24620168510014e-05	0.999986072353583	185	363	cytokinin-activated signaling pathway	BP	0.000537617727604296
3000	GO:0010400	2.24673894819756e-05	0.999993943217834	44	56	rhamnogalacturonan I side chain metabolic process	BP	0.000537617727604296
411	GO:0003002	2.26445472578047e-05	0.999993637564936	46	59	regionalization	BP	0.000540108975561961
3815	GO:0018454	2.28839455087142e-05	0.9999970707896	21	25	acetoacetyl-CoA reductase activity	MF	0.000544063964924222
1257	GO:0005774	2.30931687518143e-05	0.9999810180785	1028	2141	vacuolar membrane	CC	0.000547278492791393
4027	GO:0022627	2.31897025810878e-05	0.999986606496452	117	308	cytosolic small ribosomal subunit	CC	0.000547810418161543
6073	GO:0051604	2.3776535838968e-05	0.999987756110807	130	222	protein maturation	BP	0.000559884413991495
4067	GO:0030118	2.42691013080841e-05	0.999995000993934	30	38	clathrin coat	CC	0.000568289212811736
1881	GO:0007155	2.42871776100228e-05	0.999983211313607	344	628	cell adhesion	BP	0.000568289212811736
1713	GO:0006753	2.47198448062625e-05	1	11	11	nucleoside phosphate metabolic process	BP	0.000576588430591499
6197	GO:0052689	2.62127093673092e-05	0.999982699465186	261	498	carboxylic ester hydrolase activity	MF	0.000609075266522841
431	GO:0003712	2.62773884258569e-05	0.999987513312875	87	140	transcription coregulator activity	MF	0.000609075266522841
1904	GO:0007267	2.67996157385716e-05	0.999985090532051	162	261	cell-cell signaling	BP	0.000619238621159369
2679	GO:0009963	2.72793132020905e-05	0.999982762638124	202	390	positive regulation of flavonoid biosynthetic process	BP	0.000626893640364113
2783	GO:0010106	2.73004804161813e-05	0.999982586588886	219	409	cellular response to iron ion starvation	BP	0.000626893640364113
1264	GO:0005783	3.0232073631891e-05	0.999973426813825	2262	4827	endoplasmic reticulum	CC	0.000692061772242111
6973	GO:0098656	3.05464801809975e-05	0.999979550171626	278	502	anion transmembrane transport	BP	0.000697100847093504
6536	GO:0071367	3.13793479051444e-05	0.999993005177564	31	40	cellular response to brassinosteroid stimulus	BP	0.000712160131526302
725	GO:0004366	3.13989995777082e-05	0.99999164129709	35	48	glycerol-3-phosphate O-acyltransferase activity	MF	0.000712160131526302
1562	GO:0006446	3.30705190340408e-05	0.999985798025301	72	109	regulation of translational initiation	BP	0.000747778035895101
1905	GO:0007275	3.3200725252882e-05	0.999972549090166	997	2158	multicellular organism development	BP	0.000748195287313941
3565	GO:0016573	3.32913510314156e-05	0.999985825312187	67	105	histone acetylation	BP	0.000748195287313941
1317	GO:0005905	3.37796109008708e-05	0.999991008262611	38	50	clathrin-coated pit	CC	0.000756130391764318
2618	GO:0009873	3.39398330673001e-05	0.999974701705794	435	896	ethylene-activated signaling pathway	BP	0.000756130391764318
6202	GO:0052716	3.39512158595826e-05	0.999989287282113	46	63	hydroquinone:oxygen oxidoreductase activity	MF	0.000756130391764318
1565	GO:0006452	3.43904496441223e-05	0.99999876738902	10	11	translational frameshifting	BP	0.000757579562759444
5413	GO:0045901	3.43904496441223e-05	0.99999876738902	10	11	positive regulation of translational elongation	BP	0.000757579562759444
5415	GO:0045905	3.43904496441223e-05	0.99999876738902	10	11	positive regulation of translational termination	BP	0.000757579562759444
3560	GO:0016568	3.44261202444108e-05	0.999978472802764	213	364	NA	NA	0.000757579562759444
142	GO:0000325	3.5844011991785e-05	0.999977499736194	192	366	plant-type vacuole	CC	0.000786441022751508
3557	GO:0016559	3.61288249666152e-05	0.999992806138428	25	33	peroxisome fission	BP	0.000790344768648381
5938	GO:0050790	3.63873215376383e-05	0.999981684248492	99	159	regulation of catalytic activity	BP	0.000793651491000878
5380	GO:0045703	3.77031716726607e-05	0.999993574499706	23	29	ketoreductase activity	MF	0.00081993309219898
1086	GO:0005198	3.94433197908504e-05	0.999971349705434	380	742	structural molecule activity	MF	0.000854753899504559
4018	GO:0020037	3.95355468799783e-05	0.999967748203622	876	1825	heme binding	MF	0.000854753899504559
1158	GO:0005506	4.15424380834989e-05	0.999965264660242	1110	2333	iron ion binding	MF	0.000895524160902015
4265	GO:0031176	4.18421224908384e-05	0.999991537059922	30	37	endo-1,4-beta-xylanase activity	MF	0.000899362365399008
163	GO:0000394	4.20110545832537e-05	0.999971754070071	248	478	RNA splicing, via endonucleolytic cleavage and ligation	BP	0.000900376050981385
18	GO:0000038	4.44647389269045e-05	0.999976333898634	115	202	very long-chain fatty acid metabolic process	BP	0.000950208900651826
6497	GO:0071051	4.4595364241394e-05	0.999995282370784	17	20	polyadenylation-dependent snoRNA 3'-end processing	BP	0.000950253957351202
5759	GO:0048449	4.57370689855066e-05	0.999973896387884	153	250	floral organ formation	BP	0.000971781287582862
4952	GO:0042398	4.87082097958123e-05	0.999974345160595	103	174	cellular modified amino acid biosynthetic process	BP	0.00103194413533019
1068	GO:0005086	4.97008494265942e-05	0.999990715047137	28	34	ARF guanyl-nucleotide exchange factor activity	MF	0.00104996594474354
3151	GO:0015066	5.01197537401266e-05	1	6	6	alpha-amylase inhibitor activity	MF	0.00105579902893019
1314	GO:0005886	5.07943373357146e-05	0.999953014999933	6355	13857	plasma membrane	CC	0.00106696968823941
1395	GO:0006102	5.44990746037599e-05	0.999984199687612	38	52	isocitrate metabolic process	BP	0.00114154718872578
1902	GO:0007264	5.77093084485903e-05	0.999963047772035	184	369	small GTPase mediated signal transduction	BP	0.00120353495675648
1976	GO:0008168	5.77840018458953e-05	0.999954647988404	603	1214	methyltransferase activity	MF	0.00120353495675648
6028	GO:0051382	5.80692986127221e-05	1	9	9	kinetochore assembly	BP	0.00120607975826536
1961	GO:0008135	5.83039034131324e-05	0.999983801961519	39	51	translation factor activity, RNA binding	MF	0.00120756039730168
5280	GO:0045010	5.88008451459694e-05	0.999962080450915	228	385	actin nucleation	BP	0.00121445097488631
3563	GO:0016571	6.07059578118593e-05	0.999964156425657	157	264	histone methylation	BP	0.00125030599459857
2171	GO:0008794	6.1294851823405e-05	0.999983383815464	21	46	arsenate reductase (glutaredoxin) activity	MF	0.00125892815106182
5939	GO:0050792	6.37953532033314e-05	0.999996772982836	16	17	regulation of viral process	BP	0.00130665607087377
52	GO:0000122	6.53895604532012e-05	0.999977612869387	45	65	negative regulation of transcription by RNA polymerase II	BP	0.00133560886737837
1745	GO:0006821	6.60788497655649e-05	0.999971404301238	66	102	chloride transport	BP	0.00134596973875093
3541	GO:0016491	6.66684920629103e-05	0.999940860995242	2312	5056	oxidoreductase activity	MF	0.00135424953382736
1211	GO:0005681	6.70030579788545e-05	0.999958478843927	163	309	spliceosomal complex	CC	0.00135731674163192
2405	GO:0009524	6.7388094135531e-05	0.999950712669314	377	718	phragmoplast	CC	0.0013609690181071
2742	GO:0010053	6.75514781776175e-05	0.999962922181654	115	192	root epidermal cell differentiation	BP	0.0013609690181071
5815	GO:0048610	6.78437759727305e-05	0.999982083185208	35	46	NA	NA	0.00136314369440861
1628	GO:0006559	6.99259326826469e-05	0.999970947188783	63	94	L-phenylalanine catabolic process	BP	0.00140117167006908
1167	GO:0005525	8.12061164459109e-05	0.99993730242733	506	1023	GTP binding	MF	0.00162280547297585
1899	GO:0007231	8.30833774723572e-05	0.99997621446804	40	52	osmosensory signaling pathway	BP	0.00165584499469167
5915	GO:0050577	8.48001942142225e-05	0.999972931795149	31	53	GDP-L-fucose synthase activity	MF	0.00168551783876334
6531	GO:0071333	8.5177514358747e-05	0.999979621480717	27	37	cellular response to glucose stimulus	BP	0.00168847866265034
4047	GO:0030015	8.60951337485632e-05	0.99998752161828	21	25	CCR4-NOT core complex	CC	0.00170210539822694
5979	GO:0051119	9.03640705311089e-05	0.999965854455142	47	73	sugar transmembrane transporter activity	MF	0.00178173850001872
1521	GO:0006379	9.19174242107454e-05	0.999982805042812	24	30	mRNA cleavage	BP	0.00180754636865492
4940	GO:0042351	9.29090167281187e-05	0.999968872844741	33	57	'de novo' GDP-L-fucose biosynthetic process	BP	0.00182219965434406
821	GO:0004553	9.53780396362563e-05	0.99992576490322	544	1053	hydrolase activity, hydrolyzing O-glycosyl compounds	MF	0.00186567519859915
280	GO:0000922	9.67256712178619e-05	0.999965755738668	47	67	spindle pole	CC	0.00188704383373317
1180	GO:0005578	0.000103155040197335	0.999943584375231	106	180	NA	NA	0.00200717991373446
4666	GO:0034388	0.000103662072012069	0.999990242256272	19	21	Pwp2p-containing subcomplex of 90S preribosome	CC	0.00201175160224996
4235	GO:0031048	0.000104883585462846	0.999930024405352	235	407	chromatin silencing by small RNA	BP	0.00203012887673372
4040	GO:0030001	0.000110833996458516	0.999924437010585	210	452	metal ion transport	BP	0.00213970383763517
5132	GO:0043424	0.000111227773921134	0.999943575322037	81	141	protein histidine kinase binding	MF	0.00214171395930434
1701	GO:0006725	0.000111718572921268	0.999977233805315	24	31	cellular aromatic compound metabolic process	BP	0.00214557695631132
4322	GO:0031461	0.000112293530712581	0.999985776773623	21	24	cullin-RING ubiquitin ligase complex	CC	0.00215103203649955
69	GO:0000156	0.000116284854479764	0.999939739908058	82	149	phosphorelay response regulator activity	MF	0.00222173181918184
1258	GO:0005775	0.000116707553292713	0.99997248395106	27	36	vacuolar lumen	CC	0.00222406095115031
4046	GO:0030014	0.000117400828180268	0.999989523813101	16	18	CCR4-NOT complex	CC	0.00223152114026966
4176	GO:0030659	0.000119238981864651	0.999957258553584	47	67	cytoplasmic vesicle membrane	CC	0.00226064879976213
1067	GO:0005085	0.000120268946591341	0.99996643633592	37	48	guanyl-nucleotide exchange factor activity	MF	0.00227434422275288
2508	GO:0009694	0.000122097958841149	0.999924207088988	147	285	jasmonic acid metabolic process	BP	0.0023030416012027
3436	GO:0016070	0.000125472971720932	0.999942440358835	70	109	RNA metabolic process	BP	0.00236067977838314
2330	GO:0009294	0.000126000405537886	0.999929470892086	112	190	DNA mediated transformation	BP	0.00236458629072875
3435	GO:0016068	0.000137449639923647	0.999907649021136	200	402	type I hypersensitivity	BP	0.00257291806986188
4104	GO:0030245	0.000139068945450203	0.999946792490611	51	74	cellulose catabolic process	BP	0.00259665601681516
5826	GO:0048700	0.000140055499654682	0.99998100812418	13	18	acquisition of desiccation tolerance in seed	BP	0.00260848958298921
4688	GO:0034475	0.000141467458632722	0.999971469134791	22	29	U4 snRNA 3'-end processing	BP	0.00262816680686017
4035	GO:0022891	0.000145210684196604	0.999905623343956	186	340	NA	NA	0.00269094686453557
2991	GO:0010385	0.000151020257239434	0.999969354242379	27	33	double-stranded methylated DNA binding	MF	0.00279160945507094
7298	GO:1990538	0.000151589790330791	0.999940209363417	52	77	xylan O-acetyltransferase activity	MF	0.00279514940076276
3614	GO:0016682	0.00015217351373112	0.999941916981268	47	71	oxidoreductase activity, acting on diphenols and related substances as donors, oxygen as acceptor	MF	0.00279893273763159
2591	GO:0009833	0.000155033717983952	0.999938247543512	57	81	plant-type primary cell wall biogenesis	BP	0.00284446479100084
4628	GO:0034047	0.000160124485256133	0.999962597573996	28	36	NA	NA	0.00293059515837586
2590	GO:0009832	0.000160867773704454	0.999886966175701	276	500	plant-type cell wall biogenesis	BP	0.00293692918214996
3502	GO:0016298	0.000162843910482325	0.999885314030132	261	501	lipase activity	MF	0.00296568441898106
5718	GO:0048226	0.000165781104803075	0.999978471244302	14	18	Casparian strip	CC	0.0030117579580195
2814	GO:0010167	0.000174173174233288	0.999861669877615	558	1153	response to nitrate	BP	0.00315646188794345
206	GO:0000502	0.000175993007589439	0.999891964388181	139	259	proteasome complex	CC	0.00318164376067558
1936	GO:0008060	0.000177666858003153	0.999950479711933	33	44	NA	NA	0.00320407011725686
1245	GO:0005758	0.000179322723993653	0.999921508862568	46	92	mitochondrial intermembrane space	CC	0.00322606379856222
723	GO:0004364	0.000180988473448134	0.999884801240217	138	309	glutathione transferase activity	MF	0.00324812808901821
2563	GO:0009791	0.000185112024934121	0.999899033567029	103	168	post-embryonic development	BP	0.00331408792339683
3018	GO:0010430	0.000189197430090171	1	12	12	fatty acid omega-oxidation	BP	0.00336495744297892
3164	GO:0015097	0.000189318676802709	0.999957935957079	23	31	mercury ion transmembrane transporter activity	MF	0.00336495744297892
3294	GO:0015694	0.000189318676802709	0.999957935957079	23	31	mercury ion transport	BP	0.00336495744297892
231	GO:0000775	0.000189910957109305	0.999896769837717	93	163	chromosome, centromeric region	CC	0.00336738996850409
2051	GO:0008380	0.000191343315667926	0.999869806766066	215	407	RNA splicing	BP	0.00338467099533169
3123	GO:0010945	0.000193346718564875	1	9	9	CoA pyrophosphatase activity	MF	0.00340382294540164
7393	GO:2001294	0.000193346718564875	1	9	9	malonyl-CoA catabolic process	BP	0.00340382294540164
2654	GO:0009927	0.000194966537349882	0.999915897469192	52	87	histidine phosphotransfer kinase activity	MF	0.00342418664409746
2530	GO:0009735	0.000196588026756296	0.999839622231875	687	1456	response to cytokinin	BP	0.00343111400620613
6078	GO:0051645	0.000196753088805978	0.999916805095584	55	85	Golgi localization	BP	0.00343111400620613
6282	GO:0060151	0.000196753088805978	0.999916805095584	55	85	peroxisome localization	BP	0.00343111400620613
6931	GO:0090729	0.000198194434283691	1	6	6	toxin activity	MF	0.00344811681669085
5388	GO:0045737	0.000201072333032337	0.999957441603256	23	30	positive regulation of cyclin-dependent protein serine/threonine kinase activity	BP	0.00348997378037817
294	GO:0000973	0.000202779743108305	0.999988166842751	16	17	posttranscriptional tethering of RNA polymerase II gene DNA at nuclear periphery	BP	0.00351136632445622
6521	GO:0071281	0.000211618982533964	0.999872147624614	132	237	cellular response to iron ion	BP	0.00365093461525074
5054	GO:0043021	0.000211827285629236	1	12	12	ribonucleoprotein complex binding	MF	0.00365093461525074
2789	GO:0010114	0.000221780367024531	0.999826784740007	459	973	response to red light	BP	0.00381359077623112
6600	GO:0071722	0.000230775328241504	0.999949512209968	21	29	detoxification of arsenic-containing substance	BP	0.00395905516709439
6273	GO:0055114	0.000234708690378198	0.999786872654906	2981	6788	oxidation-reduction process	BP	0.00400797831963797
3459	GO:0016132	0.000234950141877048	0.999831968476466	270	521	brassinosteroid biosynthetic process	BP	0.00400797831963797
3419	GO:0016032	0.000235253258144831	0.999860666999288	121	216	viral process	BP	0.00400797831963797
4453	GO:0032482	0.000235891978799876	0.999890920189199	57	100	Rab protein signal transduction	BP	0.00400834735119035
2020	GO:0008284	0.000236359135125641	0.999828096919966	310	579	positive regulation of cell proliferation	BP	0.00400834735119035
1071	GO:0005092	0.000238018240448814	0.999986542039307	14	15	GDP-dissociation inhibitor activity	MF	0.00401932945897214
5369	GO:0045548	0.000239100311101008	0.999934669586049	32	42	phenylalanine ammonia-lyase activity	MF	0.00401932945897214
244	GO:0000790	0.000239430948201484	0.999873122616892	67	153	nuclear chromatin	CC	0.00401932945897214
4251	GO:0031116	0.000239724681012539	0.999950442898929	25	31	positive regulation of microtubule polymerization	BP	0.00401932945897214
6141	GO:0052096	0.000239724681012539	0.999950442898929	25	31	formation by symbiont of syncytium involving giant cell for nutrient acquisition from host	BP	0.00401932945897214
6945	GO:0097249	0.000252383279592578	1	6	6	mitochondrial respiratory chain supercomplex	CC	0.00422199540567313
3475	GO:0016197	0.000262679676535354	0.999877764214533	61	101	endosomal transport	BP	0.0043843194769806
1514	GO:0006366	0.000264052443483284	0.99982098318435	197	383	transcription by RNA polymerase II	BP	0.00439730578179144
4259	GO:0031125	0.000273308556956964	0.999973698707705	15	17	rRNA 3'-end processing	BP	0.00453394133802641
116	GO:0000271	0.000273483613302648	0.999823948516879	169	298	polysaccharide biosynthetic process	BP	0.00453394133802641
7304	GO:1990641	0.000277870802718818	0.999957115418493	18	22	response to iron ion starvation	BP	0.00459636849061061
283	GO:0000932	0.000282839281616456	0.999841662857286	99	171	P-body	CC	0.00466811082203588
1747	GO:0006825	0.000287973565241982	0.99987287464987	48	87	copper ion transport	BP	0.00474226401202498
3027	GO:0010447	0.000295127019554327	0.999937287332081	21	28	response to acidic pH	BP	0.00484926485018821
6958	GO:0097502	0.000300258212222343	0.999854694459173	75	114	mannosylation	BP	0.00492263685403993
33	GO:0000070	0.000307998870635374	0.99996912177675	16	18	mitotic sister chromatid segregation	BP	0.00503837090592468
1515	GO:0006367	0.000310054601569077	0.999854046838588	55	101	transcription initiation from RNA polymerase II promoter	BP	0.00506074428015787
5961	GO:0051015	0.000310735448091922	0.999820636172185	115	190	actin filament binding	MF	0.00506074428015787
6455	GO:0070847	0.000317620936565187	0.999920482755308	25	34	core mediator complex	CC	0.0051615147361824
1088	GO:0005200	0.000320549898388141	0.999828768207366	89	146	structural constituent of cytoskeleton	MF	0.00519768848395156
115	GO:0000266	0.000324566915294249	0.999906791458927	31	42	mitochondrial fission	BP	0.00525130803432315
4374	GO:0031935	0.000326750268835619	0.999966247556856	17	19	regulation of chromatin silencing	BP	0.00526764954223641
1237	GO:0005744	0.000327001777101232	0.999858259622177	45	82	TIM23 mitochondrial import inner membrane translocase complex	CC	0.00526764954223641
249	GO:0000795	0.000335096520811604	0.999901175668257	34	45	synaptonemal complex	CC	0.00537850147871526
3729	GO:0017022	0.000335338001310216	0.999937727117396	21	26	myosin binding	MF	0.00537850147871526
1481	GO:0006301	0.000359002097716873	0.999807102861144	68	149	postreplication repair	BP	0.0057455876851051
2401	GO:0009517	0.00035989782465914	0.999895622064352	26	39	PSII associated light-harvesting complex II	CC	0.00574748275492371
4550	GO:0033365	0.00036530986567813	0.999911291634251	20	30	protein localization to organelle	BP	0.0058213386785002
4074	GO:0030127	0.000368910869600342	0.999898357147727	29	39	COPII vesicle coat	CC	0.00586607950499985
4516	GO:0033095	0.000373145500224198	0.999980050521046	6	8	aleurone grain	CC	0.00592068203574619
5048	GO:0042991	0.000381811829114358	0.999781755617164	100	176	NA	NA	0.00604521769694125
2725	GO:0010031	0.000382863124589239	0.999976885295967	14	15	circumnutation	BP	0.00604891013507015
5963	GO:0051017	0.000393888277731693	0.999850122008203	44	64	actin filament bundle assembly	BP	0.00620982926556107
1790	GO:0006906	0.000394800571207049	0.999825468864507	50	84	vesicle fusion	BP	0.00621096898618068
1236	GO:0005743	0.000404471508647101	0.999700590300895	283	604	mitochondrial inner membrane	CC	0.00634960156037509
3988	GO:0019843	0.000408600848013622	0.999725515870922	151	359	rRNA binding	MF	0.00640083616570492
19	GO:0000041	0.000421375587187887	0.999703475404045	222	437	transition metal ion transport	BP	0.00658700019379966
4108	GO:0030261	0.00042536073591196	0.999953714770725	18	20	chromosome condensation	BP	0.00663526852601906
181	GO:0000445	0.000427166821752053	0.99997380966238	14	15	THO complex part of transcription export complex	CC	0.00664941364217828
1460	GO:0006268	0.000429119939968616	0.999870063196968	35	46	DNA unwinding involved in DNA replication	BP	0.0066536583856029
4426	GO:0032312	0.000429239254792073	0.999873915738304	31	42	NA	NA	0.0066536583856029
5349	GO:0045430	0.000433733740869961	0.999947282752687	13	16	chalcone isomerase activity	MF	0.0067092620920345
5997	GO:0051225	0.000439680166971379	0.999743642055188	114	188	spindle assembly	BP	0.00678704625174609
2451	GO:0009612	0.000445934763913252	0.999728868341043	114	218	response to mechanical stimulus	BP	0.00686925342578038
273	GO:0000910	0.00045584410950128	0.999774803609636	69	111	cytokinesis	BP	0.00700730009491157
6792	GO:0080148	0.000460825123731701	0.999741068348812	80	163	negative regulation of response to water deprivation	BP	0.00706917212629086
4752	GO:0035067	0.000463725254622867	0.99987845274047	26	35	negative regulation of histone acetylation	BP	0.00709231626685468
3694	GO:0016874	0.000464252241433279	0.999613522118954	767	1583	ligase activity	MF	0.00709231626685468
6294	GO:0060416	0.000479121290288261	0.9997401390381	70	145	response to growth hormone	BP	0.00730437694926063
1072	GO:0005093	0.000482875063596414	0.999970759295685	13	14	Rab GDP-dissociation inhibitor activity	MF	0.00734645724327549
3299	GO:0015706	0.000484758081381568	0.999608964210067	555	1142	nitrate transport	BP	0.00735996150664335
464	GO:0003844	0.000493717020305863	0.999969099603619	14	15	1,4-alpha-glucan branching enzyme activity	MF	0.00748062222979826
5261	GO:0044611	0.000500540222678255	1	12	12	nuclear pore inner ring	CC	0.00756489741980349
4353	GO:0031595	0.000501325363227443	0.999846483052237	31	43	nuclear proteasome complex	CC	0.00756489741980349
4368	GO:0031901	0.000505418493167469	0.999798797882017	41	65	early endosome membrane	CC	0.00759589977927224
6737	GO:0080086	0.000505434499783871	0.999717433298529	70	166	stamen filament development	BP	0.00759589977927224
1261	GO:0005778	0.000515645625392237	0.999716291441452	83	148	peroxisomal membrane	CC	0.00773363844655213
452	GO:0003824	0.000528789912960237	0.999519371321088	2829	6029	catalytic activity	MF	0.00791472189560322
3226	GO:0015250	0.000544401000428278	0.999735070511979	58	102	water channel activity	MF	0.00811990502991156
3529	GO:0016458	0.000544694738279163	0.999655973473753	147	250	gene silencing	BP	0.00811990502991156
7377	GO:2000904	0.000547715858392407	1	9	9	regulation of starch metabolic process	BP	0.00814851319306531
3693	GO:0016872	0.000561867824948614	0.999912625599294	15	19	intramolecular lyase activity	MF	0.00833666078641121
254	GO:0000808	0.000562617491536272	0.999880382946148	21	27	origin recognition complex	CC	0.00833666078641121
1322	GO:0005938	0.000564198972024391	0.999720786519695	69	109	cell cortex	CC	0.00834337439829669
2894	GO:0010267	0.000578435022921941	0.99959465021422	231	409	production of ta-siRNAs involved in RNA interference	BP	0.00853682347202562
963	GO:0004792	0.000588827630851458	0.999847451600363	21	31	thiosulfate sulfurtransferase activity	MF	0.00866477783921876
82	GO:0000177	0.000590239411717453	0.99983782256921	25	35	cytoplasmic exosome (RNase complex)	CC	0.00866477783921876
3532	GO:0016462	0.000590620507298655	0.999782962598466	34	54	pyrophosphatase activity	MF	0.00866477783921876
4347	GO:0031567	0.000608465962021822	1	6	6	mitotic cell size control checkpoint	BP	0.00890890559047396
5599	GO:0046983	0.000610853489095427	0.999497092323064	610	1369	protein dimerization activity	MF	0.00892618715093199
2771	GO:0010091	0.00062294668879171	0.999642314555584	96	167	trichome branching	BP	0.00907497395519604
3417	GO:0016024	0.000623490231165754	0.999757560876388	40	61	CDP-diacylglycerol biosynthetic process	BP	0.00907497395519604
4862	GO:0036402	0.0006319390500146	0.999811682911374	29	40	proteasome-activating ATPase activity	MF	0.0091618771290352
5411	GO:0045899	0.0006319390500146	0.999811682911374	29	40	positive regulation of RNA polymerase II transcriptional preinitiation complex assembly	BP	0.0091618771290352
4164	GO:0030611	0.000666687290296413	0.999886860578839	12	18	arsenate reductase activity	MF	0.00964674329638294
250	GO:0000796	0.000671955632018938	0.999956025712786	14	15	condensin complex	CC	0.009703984263961
5212	GO:0043995	0.000692766222833936	0.999957197748476	12	13	histone acetyltransferase activity (H4-K5 specific)	MF	0.00998501647492031
4391	GO:0032012	0.000695398316590412	0.999892625508379	21	24	regulation of ARF protein signal transduction	BP	0.0100034536048045
7375	GO:2000762	0.000696755852988593	0.999883070785012	17	21	regulation of phenylpropanoid metabolic process	BP	0.0100035199553353
6686	GO:0080028	0.000702027973277638	0.999869064425199	17	22	nitrile biosynthetic process	BP	0.0100596799116567
70	GO:0000159	0.000705168139551576	0.999651242423473	66	105	protein phosphatase type 2A complex	CC	0.0100851319610142
5118	GO:0043295	0.000720695617892241	0.999684667454851	41	75	glutathione binding	MF	0.0102861869712126
6602	GO:0071732	0.000722008525569293	0.999588253252221	89	159	cellular response to nitric oxide	BP	0.0102861869712126
4670	GO:0034399	0.000724917772776922	0.999762842101042	36	48	nuclear periphery	CC	0.01029346032904
4939	GO:0042350	0.00072530333127263	0.999738544016132	28	50	GDP-L-fucose biosynthetic process	BP	0.01029346032904
3636	GO:0016746	0.000733493175322429	0.999428279424943	400	795	transferase activity, transferring acyl groups	MF	0.0103889481012441
2535	GO:0009740	0.000735442024477774	0.999477245583267	206	427	gibberellic acid mediated signaling pathway	BP	0.0103889481012441
2114	GO:0008574	0.00073624679538165	0.999830474838533	25	31	ATP-dependent microtubule motor activity, plus-end-directed	MF	0.0103889481012441
2113	GO:0008569	0.000742429546154802	0.999950695784758	14	15	ATP-dependent microtubule motor activity, minus-end-directed	MF	0.0104562363128926
6079	GO:0051646	0.000754529311063262	0.999648973095702	55	88	mitochondrion localization	BP	0.010606444346011
1752	GO:0006833	0.000757562831936752	0.999427044351993	300	634	water transport	BP	0.0106288796571923
1730	GO:0006796	0.000763132985373648	0.99968772234346	41	65	phosphate-containing compound metabolic process	BP	0.0106811752864893
7363	GO:2000469	0.000764179297613311	1	9	9	negative regulation of peroxidase activity	BP	0.0106811752864893
7190	GO:1903086	0.000766518157410472	1	8	8	negative regulation of sinapate ester biosynthetic process	BP	0.0106936514262133
37	GO:0000079	0.000781344746959039	0.999574312040699	77	135	regulation of cyclin-dependent protein serine/threonine kinase activity	BP	0.0108626236854679
4946	GO:0042372	0.00078156827166201	0.999732225620906	30	46	phylloquinone biosynthetic process	BP	0.0108626236854679
6541	GO:0071398	0.00078818471690349	0.999832130207293	19	25	cellular response to fatty acid	BP	0.0109340296374942
2116	GO:0008601	0.00079064648855323	0.999638498738615	57	86	NA	NA	0.0109476407047988
3395	GO:0015937	0.000794420330781828	0.999753425925074	26	39	coenzyme A biosynthetic process	BP	0.0109793344407492
2181	GO:0008812	0.000803448232128297	0.999910926150409	15	17	choline dehydrogenase activity	MF	0.01108338848574
671	GO:0004197	0.000817708824993465	0.999446154020153	173	321	cysteine-type endopeptidase activity	MF	0.0112360650480821
7123	GO:1901800	0.000818784840661408	0.999762962001513	27	37	positive regulation of proteasomal protein catabolic process	BP	0.0112360650480821
105	GO:0000243	0.000819074798609179	0.999763703122391	24	35	commitment complex	CC	0.0112360650480821
5243	GO:0044347	0.000858756159955022	0.999909205247925	13	15	cell wall polysaccharide catabolic process	BP	0.0117585982346434
5140	GO:0043481	0.000860398957404654	0.999420139372523	172	311	anthocyanin accumulation in tissues in response to UV light	BP	0.0117593158799446
1656	GO:0006611	0.000890002405140498	0.999897632521689	16	18	protein export from nucleus	BP	0.0121414719254776
4079	GO:0030134	0.000899137652307441	0.999949807506151	9	10	COPII-coated ER to Golgi transport vesicle	CC	0.0122435060794866
2036	GO:0008320	0.000904341176364366	0.999952987562997	8	9	protein transmembrane transporter activity	MF	0.0122917254743348
418	GO:0003677	0.000924326231243467	0.999142740266694	4057	9431	DNA binding	MF	0.0125403085391086
403	GO:0002679	0.000942194193285983	0.999310378737009	239	489	respiratory burst involved in defense response	BP	0.0127593111083454
1710	GO:0006749	0.000947444559466883	0.999371400392831	130	291	glutathione metabolic process	BP	0.0128069562572178
1493	GO:0006333	0.000949388684831958	0.99945280857794	80	159	chromatin assembly or disassembly	BP	0.0128098174008166
3229	GO:0015266	0.000962355765941382	0.999588225011252	35	69	NA	NA	0.0129611266545912
193	GO:0000470	0.000981696952953433	0.999789817533948	18	24	maturation of LSU-rRNA	BP	0.0131975768547958
2602	GO:0009853	0.000986601955980531	0.999258963714655	257	591	photorespiration	BP	0.0132394462114701
2629	GO:0009888	0.00100317614088525	0.999436114655033	93	148	tissue development	BP	0.0134374717132346
3644	GO:0016760	0.00101196128577406	0.999509518034709	63	96	cellulose synthase (UDP-forming) activity	MF	0.0135174163111355
2206	GO:0008893	0.00101280073524061	0.999826050181101	16	20	guanosine-3',5'-bis(diphosphate) 3'-diphosphatase activity	MF	0.0135174163111355
4629	GO:0034050	0.00101724266364438	0.999950715136105	7	8	host programmed cell death induced by symbiont	BP	0.0135522382972731
4915	GO:0042274	0.00102804399305253	0.99963535254524	27	46	ribosomal small subunit biogenesis	BP	0.0136715059076087
7172	GO:1902476	0.00103747329795086	0.999606004950334	39	56	chloride transmembrane transport	BP	0.013772132073696
1846	GO:0007043	0.00104801588882579	1	6	6	cell-cell junction assembly	BP	0.0138820700904451
1517	GO:0006369	0.00104951003253432	1	9	9	termination of RNA polymerase II transcription	BP	0.0138820700904451
3080	GO:0010585	0.00107618668708728	0.999842926485819	11	15	glutamine secretion	BP	0.0141841789025372
6787	GO:0080143	0.00107618668708728	0.999842926485819	11	15	regulation of amino acid export	BP	0.0141841789025372
1878	GO:0007142	0.00108003328345736	1	9	9	male meiosis II	BP	0.0142095482168749
1303	GO:0005856	0.00109295771985247	0.999145655924313	380	762	cytoskeleton	CC	0.0143540486333733
6728	GO:0080073	0.00110961176611165	0.999688132690719	25	34	spermidine:coumaroyl CoA N-acyltransferase activity	MF	0.0145469315578538
5422	GO:0045944	0.00111272992579798	0.999288496242527	126	233	positive regulation of transcription by RNA polymerase II	BP	0.0145619912767261
5273	GO:0044822	0.00112292114773856	0.999218870955958	160	361	NA	NA	0.0146693974671005
4038	GO:0023014	0.00112655640058848	0.999360773326573	92	149	signal transduction by protein phosphorylation	BP	0.0146843922868596
139	GO:0000311	0.00112804095468437	0.999650417761861	22	36	plastid large ribosomal subunit	CC	0.0146843922868596
497	GO:0003904	0.00113331891436672	1	9	9	deoxyribodipyrimidine photo-lyase activity	MF	0.0147271705673595
17	GO:0000036	0.0011385150038231	0.999631778508177	25	39	acyl carrier activity	MF	0.0147687367338035
81	GO:0000176	0.00115536148517377	0.99958772481731	31	47	nuclear exosome (RNase complex)	CC	0.0149610207029332
122	GO:0000280	0.00115988758722691	0.999347053500293	86	143	nuclear division	BP	0.0149933720628597
3550	GO:0016538	0.00117554183262416	0.999415447738039	58	97	cyclin-dependent protein serine/threonine kinase regulator activity	MF	0.0151692082206335
5653	GO:0047617	0.00118530186903255	0.999538088167157	30	54	acyl-CoA hydrolase activity	MF	0.0152615907432126
2039	GO:0008333	0.00118682914218924	0.999926433707912	10	11	endosome to lysosome transport	BP	0.0152615907432126
5637	GO:0047429	0.00119959122161514	0.999794931382818	12	17	nucleoside-triphosphate diphosphatase activity	MF	0.0153989192580249
5341	GO:0045330	0.00121249166967112	0.999406476975946	57	93	aspartyl esterase activity	MF	0.0155375448969641
6817	GO:0080178	0.00121691612023926	0.999920785472581	11	12	5-carbamoylmethyl uridine residue modification	BP	0.0155487908507898
6864	GO:0090342	0.0012175750476883	0.999748171754031	19	24	regulation of cell aging	BP	0.0155487908507898
1651	GO:0006598	0.00122116043823438	0.99928642280954	91	160	polyamine catabolic process	BP	0.0155612439982507
2004	GO:0008250	0.00122275936745789	0.999665999883994	22	31	oligosaccharyltransferase complex	CC	0.0155612439982507
1238	GO:0005746	0.00123073787657176	0.999699662551806	15	25	mitochondrial respiratory chain	CC	0.0156324487090055
255	GO:0000811	0.00123258285060187	0.999800660759582	13	17	GINS complex	CC	0.0156324487090055
4093	GO:0030163	0.00124386445546571	0.999090482014035	240	462	protein catabolic process	BP	0.015748516752934
4193	GO:0030775	0.00125582153079986	0.999864296395043	12	14	glucuronoxylan 4-O-methyltransferase activity	MF	0.0158727254679217
3903	GO:0019348	0.00128363037202268	0.999825284428598	12	15	dolichol metabolic process	BP	0.0161965238408459
325	GO:0001104	0.00131797936297417	0.999449420196773	38	62	NA	NA	0.0166016003574634
4998	GO:0042752	0.00132122140585452	0.999214640817906	94	168	regulation of circadian rhythm	BP	0.0166141344811026
2318	GO:0009263	0.00132935423090759	1	9	9	deoxyribonucleotide biosynthetic process	BP	0.0166880223825648
1826	GO:0007005	0.00133563953391248	0.999359262424558	51	86	mitochondrion organization	BP	0.0167331700191985
2569	GO:0009805	0.00133747680299517	0.998978866274634	315	613	coumarin biosynthetic process	BP	0.0167331700191985
1390	GO:0006096	0.00134028121829041	0.998911640073811	486	1038	glycolytic process	BP	0.0167399312973636
4576	GO:0033588	0.0013456275162045	0.999665990211706	21	28	Elongator holoenzyme complex	CC	0.0167783640047489
1843	GO:0007035	0.00134918835628176	0.999759685353094	16	20	vacuolar acidification	BP	0.016794442266578
2653	GO:0009926	0.00135846486019719	0.998995774416332	246	489	auxin polar transport	BP	0.0168814944139463
5245	GO:0044375	0.00136254791954227	0.999649714986687	20	28	regulation of peroxisome size	BP	0.0169038243575429
664	GO:0004175	0.00136952132487448	0.999141014941519	112	207	endopeptidase activity	MF	0.0169539587451417
4282	GO:0031297	0.00137117491609342	1	3	3	replication fork processing	BP	0.0169539587451417
2989	GO:0010380	0.00140039503490059	0.999289376086915	55	99	regulation of chlorophyll biosynthetic process	BP	0.0172863453890734
5822	GO:0048655	0.00140778721271262	1	9	9	anther wall tapetum morphogenesis	BP	0.0173486310846619
347	GO:0001578	0.00141248539252435	0.99942900767978	41	60	microtubule bundle formation	BP	0.0173775657110234
6425	GO:0070545	0.00142423217725109	1	9	9	PeBoW complex	CC	0.0174929779378648
2839	GO:0010201	0.00143490690923118	1	10	10	response to continuous far red light stimulus by the high-irradiance response system	BP	0.0175800993051786
6390	GO:0070330	0.00143608060323612	1	9	9	aromatase activity	MF	0.0175800993051786
7310	GO:1990841	0.00144136434005728	0.999903467742253	11	12	promoter-specific chromatin binding	MF	0.0176156164138571
4559	GO:0033500	0.00144759385020146	0.999504905540929	34	46	carbohydrate homeostasis	BP	0.0176625559874416
3019	GO:0010431	0.00146019298611496	0.999014258289483	161	288	seed maturation	BP	0.0177869307073048
4773	GO:0035266	0.00146542288941935	1	9	9	meristem growth	BP	0.0178212777045504
1594	GO:0006506	0.00147149162712534	0.999327104278285	45	75	GPI anchor biosynthetic process	BP	0.0178656963726844
4354	GO:0031597	0.00147914335561927	0.999495642219231	30	43	cytosolic proteasome complex	CC	0.0179291573302441
5882	GO:0050306	0.00149390189973832	0.999823711640243	14	16	sucrose 1F-fructosyltransferase activity	MF	0.0180608626730667
1994	GO:0008216	0.00149489423260979	0.999594715585391	23	31	spermidine metabolic process	BP	0.0180608626730667
1275	GO:0005797	0.00149934446608682	0.999833495130073	12	14	Golgi medial cisterna	CC	0.0180850782744632
4148	GO:0030515	0.00150527578172093	0.999339784819677	42	68	snoRNA binding	MF	0.0181270507003983
2008	GO:0008265	0.00152238217810133	0.999824855445317	13	15	Mo-molybdopterin cofactor sulfurase activity	MF	0.0183032419916769
2453	GO:0009616	0.00152767380555675	0.998923635627452	208	361	virus induced gene silencing	BP	0.0183076626336274
172	GO:0000412	0.0015277018995061	0.999912260360395	8	9	histone peptidyl-prolyl isomerization	BP	0.0183076626336274
2127	GO:0008643	0.00153367139561492	0.998942183780596	171	318	carbohydrate transport	BP	0.0183494600310303
1393	GO:0006099	0.00155434276703056	0.999070046875189	96	168	tricarboxylic acid cycle	BP	0.0185667373496348
247	GO:0000793	0.00157302367888916	0.999664701092512	19	24	condensed chromosome	CC	0.0187333988198498
1102	GO:0005247	0.00157336227578127	0.999272770319507	48	77	voltage-gated chloride channel activity	MF	0.0187333988198498
594	GO:0004058	0.00159309248617212	0.999597234211493	21	28	aromatic-L-amino-acid decarboxylase activity	MF	0.0188771247480074
1002	GO:0004837	0.00159309248617212	0.999597234211493	21	28	tyrosine decarboxylase activity	MF	0.0188771247480074
7118	GO:1901695	0.00159309248617212	0.999597234211493	21	28	tyramine biosynthetic process	BP	0.0188771247480074
67	GO:0000154	0.00160341660893094	0.99966334567971	18	23	rRNA modification	BP	0.0189690598502966
6107	GO:0051753	0.00162385721788714	0.999214505572124	59	89	mannan synthase activity	MF	0.0191801921230951
6482	GO:0071011	0.00162832874678595	0.999238798943876	40	78	precatalytic spliceosome	CC	0.0192023329405667
5417	GO:0045926	0.00163326767507571	0.999124545717795	53	118	negative regulation of growth	BP	0.0192299063527226
7319	GO:2000022	0.00164248644965754	0.999147514993039	58	103	regulation of jasmonic acid mediated signaling pathway	BP	0.0192776027031633
7259	GO:1990019	0.00164253309480563	1	9	9	protein storage vacuole organization	BP	0.0192776027031633
1531	GO:0006402	0.00165461299082985	0.99930661265715	41	62	mRNA catabolic process	BP	0.0193886029385038
2614	GO:0009867	0.00166127070860415	0.998600411174436	704	1472	jasmonic acid mediated signaling pathway	BP	0.0194358158535112
768	GO:0004449	0.00166695862119586	0.999890341207053	10	11	isocitrate dehydrogenase (NAD+) activity	MF	0.019471551414095
5252	GO:0044431	0.00168890765536215	1	9	9	Golgi apparatus part	CC	0.0196751646733387
5406	GO:0045859	0.00169142148631422	0.999456829456213	25	37	regulation of protein kinase activity	BP	0.0196751646733387
2119	GO:0008612	0.00169237283368182	0.999639272180211	15	21	peptidyl-lysine modification to peptidyl-hypusine	BP	0.0196751646733387
5832	GO:0048768	0.00170122504078599	0.999044240940749	82	134	root hair cell tip growth	BP	0.0197470297512898
91	GO:0000209	0.00171508102490432	0.998867205097813	129	251	protein polyubiquitination	BP	0.0198766600284366
5802	GO:0048573	0.00173640722486625	0.998698840973556	260	513	photoperiodism, flowering	BP	0.0200923239759954
4140	GO:0030433	0.0017402357671557	0.999124544958094	59	95	ubiquitin-dependent ERAD pathway	BP	0.0201051613474207
1652	GO:0006605	0.00178646988650293	0.999056169809642	54	108	protein targeting	BP	0.020607111296104
1978	GO:0008171	0.00180032274616978	0.999008087927441	66	122	O-methyltransferase activity	MF	0.0207345582323666
1736	GO:0006810	0.00180788814247897	0.998382007810724	1651	3540	transport	BP	0.0207893078156913
1309	GO:0005876	0.00184088871536933	0.999257247722846	35	55	spindle microtubule	CC	0.0211359179525478
4229	GO:0031011	0.00184778688880022	0.999352366380946	31	44	Ino80 complex	CC	0.021182226753161
5085	GO:0043141	0.00185766119311261	0.999870067476561	11	12	ATP-dependent 5'-3' DNA helicase activity	MF	0.0212573255300447
6458	GO:0070878	0.00186008785744373	1	9	9	primary miRNA binding	MF	0.0212573255300447
4360	GO:0031640	0.00186529508475017	0.999152128576862	32	76	killing of cells of other organism	BP	0.0212753174656358
7179	GO:1902609	0.00186741696445735	0.999635802320895	14	19	(R)-2-hydroxy-alpha-linolenic acid biosynthetic process	BP	0.0212753174656358
618	GO:0004104	0.00187435338005529	0.998853064547937	98	177	cholinesterase activity	MF	0.0213214906032751
4588	GO:0033721	0.00192020542372559	0.99977113127083	13	15	aldehyde dehydrogenase (NADP+) activity	MF	0.0218095221244655
4682	GO:0034457	0.00193547811246941	0.999875787988574	9	10	Mpp10 complex	CC	0.021949271723311
6628	GO:0072321	0.00194764418428192	0.999819485720092	6	9	chaperone-mediated protein transport	BP	0.0220534166900162
240	GO:0000785	0.00200293689127467	0.998694809174487	120	229	chromatin	CC	0.0226448247310167
1649	GO:0006596	0.00200790175714494	0.999116245988099	42	66	polyamine biosynthetic process	BP	0.0226662986142438
6888	GO:0090430	0.00208585410138169	0.999368568957959	23	33	caffeoyl-CoA: alcohol caffeoyl transferase activity	MF	0.0234861706790061
4428	GO:0032319	0.00208688316690654	0.999666561192432	15	18	NA	NA	0.0234861706790061
558	GO:0004004	0.00209256268387738	0.998614646265242	143	247	ATP-dependent RNA helicase activity	MF	0.0235114549836056
4953	GO:0042406	0.00209548942848203	0.998893711103301	59	104	extrinsic component of endoplasmic reticulum membrane	CC	0.0235114549836056
4198	GO:0030833	0.00211669679536808	0.999107693497635	34	58	regulation of actin filament polymerization	BP	0.0237134183408358
1602	GO:0006519	0.00219444000823217	0.999161258176401	33	49	NA	NA	0.0245471852055502
1875	GO:0007135	0.0022123291143881	0.999652293626458	14	17	meiosis II	BP	0.0247099115888001
4084	GO:0030145	0.00222841271388657	0.998338058087038	234	476	manganese ion binding	MF	0.0248360576659097
2016	GO:0008278	0.00223034112661131	0.999714026491182	15	17	cohesin complex	CC	0.0248360576659097
4491	GO:0032876	0.00224077054372138	0.999260626115514	25	37	negative regulation of DNA endoreduplication	BP	0.0249146727823698
3290	GO:0015690	0.0022605482237583	1	5	5	aluminum cation transport	BP	0.0250968371868902
1960	GO:0008134	0.00226588836106892	0.998497964647205	120	244	transcription factor binding	MF	0.0251184086083113
4268	GO:0031204	0.00230445943712512	0.999503354753203	17	22	posttranslational protein targeting to membrane, translocation	BP	0.0255077441288969
2662	GO:0009939	0.00232118041338538	0.99957705329662	14	18	positive regulation of gibberellic acid mediated signaling pathway	BP	0.0256544214896435
4184	GO:0030687	0.00232650276898169	0.999271209755901	25	35	preribosome, large subunit precursor	CC	0.0256748678714189
892	GO:0004650	0.00234539944148096	0.998713208291551	69	116	polygalacturonase activity	MF	0.0258448337858573
6291	GO:0060321	0.00236798072620697	0.999358368916987	23	30	acceptance of pollen	BP	0.0260548355499618
3094	GO:0010617	0.00239035078142165	0.999602232358763	16	19	circadian regulation of calcium ion oscillation	BP	0.026220094591702
4276	GO:0031226	0.00239363860554488	0.999396015562256	22	28	intrinsic component of plasma membrane	CC	0.026220094591702
4530	GO:0033198	0.00239363860554488	0.999396015562256	22	28	response to ATP	BP	0.026220094591702
676	GO:0004298	0.00240223602823021	0.998773065390681	49	92	threonine-type endopeptidase activity	MF	0.0262503991108577
309	GO:0001046	0.00240350557182184	0.998623783152954	72	132	core promoter sequence-specific DNA binding	MF	0.0262503991108577
4811	GO:0035542	0.00241881935580172	1	9	9	regulation of SNARE complex assembly	BP	0.0263786877828878
6123	GO:0051865	0.00242657022506203	0.998799336573173	48	84	protein autoubiquitination	BP	0.0264242418911762
352	GO:0001673	0.00243937753569253	0.999730082888502	10	12	male germ cell nucleus	CC	0.0265246433807508
1535	GO:0006409	0.002447660510618	1	9	9	tRNA export from nucleus	BP	0.0265756267481784
7263	GO:1990055	0.00245442286412724	0.999316610300645	21	29	phenylacetaldehyde synthase activity	MF	0.0266099745709045
5799	GO:0048569	0.00246908900305155	0.999726220882039	10	12	post-embryonic animal organ development	BP	0.0266907077318175
6923	GO:0090696	0.00246908900305155	0.999726220882039	10	12	post-embryonic plant organ development	BP	0.0266907077318175
5850	GO:0048870	0.00251873523474382	1	3	3	cell motility	BP	0.027132649197798
997	GO:0004830	0.00252424799159029	0.999821018762255	10	11	tryptophan-tRNA ligase activity	MF	0.027132649197798
1559	GO:0006436	0.00252424799159029	0.999821018762255	10	11	tryptophanyl-tRNA aminoacylation	BP	0.027132649197798
7203	GO:1903506	0.00252465007412565	0.998818232028536	45	73	regulation of nucleic acid-templated transcription	BP	0.027132649197798
5924	GO:0050664	0.00253148663577862	0.999138395912301	30	41	oxidoreductase activity, acting on NAD(P)H, oxygen as acceptor	MF	0.027166635972347
188	GO:0000462	0.00253837790891714	0.998600770740724	64	115	maturation of SSU-rRNA from tricistronic rRNA transcript (SSU-rRNA, 5.8S rRNA, LSU-rRNA)	BP	0.0272011105196136
3145	GO:0015035	0.00257720240236988	0.998242653840572	122	283	protein disulfide oxidoreductase activity	MF	0.0275771846065454
7388	GO:2001147	0.00259973328695337	0.998772952201223	37	74	camalexin binding	MF	0.0277335964850869
7389	GO:2001227	0.00259973328695337	0.998772952201223	37	74	quercitrin binding	MF	0.0277335964850869
5715	GO:0048209	0.00260489422934824	0.999814227293382	10	11	regulation of vesicle targeting, to, from or within Golgi	BP	0.0277335964850869
2526	GO:0009727	0.00260682303991553	0.999069956204881	27	41	detection of ethylene stimulus	BP	0.0277335964850869
7232	GO:1904369	0.00266001260168387	0.999829527265685	8	9	positive regulation of sclerenchyma cell differentiation	BP	0.0282588120357048
1686	GO:0006661	0.00267700920284013	0.998192393160511	112	272	phosphatidylinositol biosynthetic process	BP	0.0283985739538019
170	GO:0000407	0.00269116500842441	0.998848124975372	38	59	phagophore assembly site	CC	0.0284831826161039
1987	GO:0008187	0.00269268929519294	1	8	8	poly-pyrimidine tract binding	MF	0.0284831826161039
4408	GO:0032147	0.00270735623845002	0.998437662756346	79	134	activation of protein kinase activity	BP	0.0285974171815707
1667	GO:0006629	0.00271971334863528	0.997753826656991	524	1074	lipid metabolic process	BP	0.0286869621965895
5454	GO:0046202	0.00275693676044483	0.999652277227516	13	15	cyanide biosynthetic process	BP	0.0290381629725485
6489	GO:0071028	0.00278581460772232	0.999410868633329	15	20	nuclear mRNA surveillance	BP	0.0293005877802259
6638	GO:0072546	0.00287541258168212	0.99942269972423	13	18	ER membrane protein complex	CC	0.0302000008934056
2853	GO:0010215	0.00292389227192405	0.998635645934678	42	70	cellulose microfibril organization	BP	0.0306656162533424
3998	GO:0019897	0.00295702972566669	0.999602416305341	9	12	extrinsic component of plasma membrane	CC	0.0309692319994044
2403	GO:0009522	0.00298779910411087	0.998028953642752	96	242	photosystem I	CC	0.0312472228794848
2042	GO:0008353	0.00299258802992828	0.998930233982107	28	41	RNA polymerase II CTD heptapeptide repeat kinase activity	MF	0.0312531015441945
4339	GO:0031520	0.00301375335635621	1	8	8	plasma membrane of cell tip	CC	0.0313854821364758
5191	GO:0043812	0.00301375335635621	1	8	8	phosphatidylinositol-4-phosphate phosphatase activity	MF	0.0313854821364758
4303	GO:0031390	0.00311192028575425	1	6	6	Ctf18 RFC-like complex	CC	0.0323622202431321
1069	GO:0005089	0.003117791988537	0.998983785135387	26	36	Rho guanyl-nucleotide exchange factor activity	MF	0.0323777443303969
3025	GO:0010444	0.00322463767634499	0.99907415949043	21	29	guard mother cell differentiation	BP	0.0334403520040601
2630	GO:0009892	0.0032306956321758	0.999784591549191	8	9	negative regulation of metabolic process	BP	0.0334562514065936
5825	GO:0048658	0.0032603753387755	0.998234409462353	60	104	anther wall tapetum development	BP	0.0337163849718966
1126	GO:0005347	0.00328288958746065	0.999259344031254	17	22	ATP transmembrane transporter activity	MF	0.0339017955442514
2674	GO:0009958	0.00331829639941527	0.997748576998908	133	253	positive gravitropism	BP	0.0342196423671918
5719	GO:0048227	0.00334240332441338	0.999750276895592	10	11	plasma membrane to endosome transport	BP	0.0344033920572614
380	GO:0002098	0.00334542046107262	0.998892036539732	24	35	tRNA wobble uridine modification	BP	0.0344033920572614
6677	GO:0080019	0.00335316886545598	0.998909538324595	25	35	fatty-acyl-CoA reductase (alcohol-forming) activity	MF	0.034435181376641
4932	GO:0042325	0.00337962531936899	0.99916114678438	18	24	regulation of phosphorylation	BP	0.0346587373251239
2700	GO:0010005	0.00338496928961265	0.99848746841811	39	62	cortical microtubule, transverse to long axis	CC	0.0346654611182769
3681	GO:0016841	0.00341572894959435	0.99874345429691	30	43	ammonia-lyase activity	MF	0.0349320883171516
5752	GO:0048441	0.00344304572791414	0.99798323541745	75	134	petal development	BP	0.035091001328046
4273	GO:0031222	0.00344500895857637	0.999291361043352	17	21	arabinan catabolic process	BP	0.035091001328046
3113	GO:0010817	0.00344550540494473	0.997786576523154	107	194	regulation of hormone levels	BP	0.035091001328046
1511	GO:0006360	0.00347245201748643	0.99864414585599	26	45	transcription by RNA polymerase I	BP	0.0352425210157042
3490	GO:0016255	0.00348091723443662	0.99929635787036	16	20	attachment of GPI anchor to protein	BP	0.0352425210157042
5004	GO:0042765	0.00348091723443662	0.99929635787036	16	20	GPI-anchor transamidase complex	CC	0.0352425210157042
6539	GO:0071370	0.00348110355278759	0.998966623458532	23	31	cellular response to gibberellin stimulus	BP	0.0352425210157042
4964	GO:0042545	0.00348421461488772	0.997537627623007	152	314	cell wall modification	BP	0.0352425210157042
171	GO:0000408	0.00350167889032726	1	6	6	EKC/KEOPS complex	CC	0.0353530489580593
126	GO:0000288	0.00350470447474404	0.998833655603233	24	35	nuclear-transcribed mRNA catabolic process, deadenylation-dependent decay	BP	0.0353530489580593
7312	GO:1990937	0.00357513979913546	0.99939667243921	14	17	xylan acetylation	BP	0.0360144191754872
2862	GO:0010226	0.00359480259808102	0.997704915580052	101	187	response to lithium ion	BP	0.0361632250479062
5013	GO:0042787	0.00361214087668671	0.997343077918053	194	396	NA	NA	0.0362882739704097
5571	GO:0046902	0.00365211453596242	0.999735148263062	9	10	regulation of mitochondrial membrane permeability	BP	0.0366400744625592
508	GO:0003918	0.00367647490331741	0.997823385965507	79	138	DNA topoisomerase type II (ATP-hydrolyzing) activity	MF	0.0368344924595243
839	GO:0004576	0.00370747524494984	0.998967508792148	18	26	oligosaccharyl transferase activity	MF	0.0370948199745049
3749	GO:0017096	0.00371794207481645	0.998195608070272	44	74	acetylserotonin O-methyltransferase activity	MF	0.0371127907065237
4725	GO:0034728	0.00372275877775099	1	9	9	nucleosome organization	BP	0.0371127907065237
3566	GO:0016574	0.00372432928107122	1	5	5	histone ubiquitination	BP	0.0371127907065237
5754	GO:0048443	0.00374390359424841	0.99732290522015	173	329	stamen development	BP	0.0372576354991558
2520	GO:0009707	0.00375367937651398	0.997604591633703	99	185	chloroplast outer membrane	CC	0.0373047114380973
4921	GO:0042285	0.00379333908303035	0.998435656206909	33	51	xylosyltransferase activity	MF	0.0376482539327872
1277	GO:0005801	0.00380774346622892	0.998552571799913	25	42	cis-Golgi network	CC	0.0377405565540169
1288	GO:0005833	0.0038185130821301	0.999809142529917	5	6	hemoglobin complex	CC	0.0377966341757296
549	GO:0003994	0.00388819127315713	0.998678065785416	25	36	aconitate hydratase activity	MF	0.0384348746974918
994	GO:0004827	0.00390010156875911	0.999333064621026	14	17	proline-tRNA ligase activity	MF	0.0384498013325398
1556	GO:0006433	0.00390010156875911	0.999333064621026	14	17	prolyl-tRNA aminoacylation	BP	0.0384498013325398
252	GO:0000799	0.00395340272535522	0.999683408410742	11	12	nuclear condensin complex	CC	0.0389016791755196
504	GO:0003913	0.00396737397209862	0.99881862661251	22	30	DNA photolyase activity	MF	0.0389016791755196
2105	GO:0008540	0.0039692001430934	0.998162166658984	42	66	proteasome regulatory particle, base subcomplex	CC	0.0389016791755196
4509	GO:0032968	0.00397106119438662	0.998541312304253	28	41	positive regulation of transcription elongation from RNA polymerase II promoter	BP	0.0389016791755196
5299	GO:0045116	0.0039722434105379	0.998782763428401	19	29	protein neddylation	BP	0.0389016791755196
5362	GO:0045490	0.00398616051168127	0.997636669898941	75	136	pectin catabolic process	BP	0.0389863370679515
4562	GO:0033523	0.00401369667650985	0.998941552884204	17	24	histone H2B ubiquitination	BP	0.039203795543083
1654	GO:0006607	0.00405230787253915	0.998518971019582	30	42	NLS-bearing protein import into nucleus	BP	0.0395287129413647
4207	GO:0030897	0.00418643209659711	0.999661147908622	11	12	HOPS complex	CC	0.0407711117270167
1516	GO:0006368	0.00419070123242259	0.997944393794527	46	75	transcription elongation from RNA polymerase II promoter	BP	0.0407711117270167
4334	GO:0031514	0.00420724154086537	0.999202015334127	9	15	motile cilium	CC	0.0408782443536906
5456	GO:0046244	0.00421533662139593	0.998906730218494	19	25	salicylic acid catabolic process	BP	0.0409031482658813
2254	GO:0009060	0.00422400253001087	0.997144436364706	121	237	aerobic respiration	BP	0.0409335186197908
3472	GO:0016175	0.00426296324801603	1	8	8	superoxide-generating NADPH oxidase activity	MF	0.0412103961030741
4461	GO:0032527	0.00426372099254148	0.999479036958145	10	12	protein exit from endoplasmic reticulum	BP	0.0412103961030741
6415	GO:0070505	0.00430268048113365	1	6	6	pollen coat	CC	0.0415326625032666
364	GO:0001736	0.00433760049229479	0.998755330577432	22	29	establishment of planar polarity	BP	0.0418151473794363
5787	GO:0048522	0.00435534691361878	0.997844360978003	46	76	positive regulation of cellular process	BP	0.0418996854674462
2045	GO:0008361	0.00435770328975739	0.996999076566902	141	259	regulation of cell size	BP	0.0418996854674462
4080	GO:0030136	0.00436375673300607	0.997705910188667	56	91	clathrin-coated vesicle	CC	0.041903399069931
4179	GO:0030665	0.004386398715823	0.99821702972948	31	48	clathrin-coated vesicle membrane	CC	0.0420566034978554
2916	GO:0010292	0.00439108708416883	1	9	9	GTP:GDP antiporter activity	MF	0.0420566034978554
269	GO:0000902	0.00439993199409858	0.996619318770429	262	513	cell morphogenesis	BP	0.0420868009888291
3562	GO:0016570	0.00442632878839775	0.997002125868258	135	238	histone modification	BP	0.0422845931026008
7039	GO:1900036	0.00443707108383299	1	9	9	positive regulation of cellular response to heat	BP	0.0423325207662724
7351	GO:2000123	0.0044630307116464	0.999263188509005	12	15	positive regulation of stomatal complex development	BP	0.0425253209818472
3078	GO:0010583	0.00450886072202225	0.996579868497579	225	467	response to cyclopentenone	BP	0.0428857808100084
2118	GO:0008610	0.00451246111308988	0.996776049895929	164	315	lipid biosynthetic process	BP	0.0428857808100084
3055	GO:0010492	0.00461456066644945	0.997726936927271	47	75	maintenance of shoot apical meristem identity	BP	0.0437998222949002
2556	GO:0009783	0.00465789914733731	0.998335885294011	22	36	photosystem II antenna complex	CC	0.0441544952505283
6133	GO:0051973	0.00467346535123049	0.999222605453313	12	15	positive regulation of telomerase activity	BP	0.0442453300985893
1569	GO:0006464	0.00474372213839476	0.996922459932996	98	190	cellular protein modification process	BP	0.0448530453852824
4087	GO:0030150	0.00479248244154487	0.997499552268426	40	89	protein import into mitochondrial matrix	BP	0.045205645181035
5730	GO:0048278	0.004793241252628	0.997907114964217	32	54	vesicle docking	BP	0.045205645181035
4381	GO:0031966	0.00481532794616071	0.996717880481073	117	242	mitochondrial membrane	CC	0.0453560953298246
7155	GO:1902334	0.00492524817791932	0.997940479734027	30	49	fructose export from vacuole to cytoplasm	BP	0.0463324236991545
2673	GO:0009957	0.00498309648913478	0.997886500991082	36	53	epidermal cell fate specification	BP	0.0468170463032561
442	GO:0003746	0.00502575260726013	0.996745347031701	99	186	translation elongation factor activity	MF	0.047157886774215
4669	GO:0034398	0.00503879344457608	1	8	8	telomere tethering at nuclear periphery	BP	0.0472203279203999
1154	GO:0005487	0.00504593529070477	0.997869235951084	35	52	NA	NA	0.0472273994170519
1332	GO:0005956	0.00505311858440399	0.99872676837857	16	22	protein kinase CK2 complex	CC	0.0472348404716601
855	GO:0004602	0.00511076836492997	0.997203697797581	46	101	glutathione peroxidase activity	MF	0.0477134107200659
2106	GO:0008541	0.00511737937632304	0.997668545749019	35	59	proteasome regulatory particle, lid subcomplex	CC	0.0477148841217308
5647	GO:0047517	0.00514338124551088	0.998652685692304	18	24	1,4-beta-D-xylan synthase activity	MF	0.0478969281225534
1055	GO:0004994	0.00515500084513275	0.998787118489997	16	21	somatostatin receptor activity	MF	0.0479447499986309
5993	GO:0051205	0.00518036419591468	0.998540008665051	19	26	protein insertion into membrane	BP	0.0481201166640618
38	GO:0000082	0.00522057497981222	0.998435623558966	20	28	G1/S transition of mitotic cell cycle	BP	0.0484327872029254
4097	GO:0030187	0.00523113939346983	0.997356990374388	45	77	melatonin biosynthetic process	BP	0.0484699807961352
3471	GO:0016174	0.00527017997769184	0.99816978940514	27	37	NAD(P)H oxidase activity	MF	0.0487598568458239
5923	GO:0050662	0.00527561339960226	0.995929185044217	241	515	coenzyme binding	MF	0.0487598568458239
6692	GO:0080036	0.00528708245173838	0.998268391078762	17	30	regulation of cytokinin-activated signaling pathway	BP	0.0487899575963367
5573	GO:0046906	0.00529206735086043	1	6	6	tetrapyrrole binding	MF	0.0487899575963367
1538	GO:0006414	0.00531040886508872	0.996450603986458	107	214	translational elongation	BP	0.04889808611266
6071	GO:0051601	0.00532535412694216	0.998717813437255	17	22	exocyst localization	BP	0.0489747119584706
2983	GO:0010373	0.00543923369163789	1	6	6	negative regulation of gibberellin biosynthetic process	BP	0.0499154318766659
4965	GO:0042546	0.00544114661787838	0.995990989905338	189	366	cell wall biogenesis	BP	0.0499154318766659
