## Supplementary File 2 for "Validation and characterisation of a wheat GENIE3 network using an independent RNA-Seq dataset": NACgenie3_GOseq_enrichment.txt

category	over_represented_pvalue	under_represented_pvalue	numDEInCat	numInCat	term	ontology	over_rep_padj
1264	GO:0005783	1.89324915219395e-45	1	1461	4827	endoplasmic reticulum	CC	1.18941817217589e-41
1179	GO:0005576	3.21725229152257e-45	1	1755	6188	extracellular region	CC	1.18941817217589e-41
5947	GO:0050832	2.36652828227115e-43	1	1341	4393	defense response to fungus	BP	5.83270337303763e-40
2450	GO:0009611	2.52825749363706e-38	1	1124	3690	response to wounding	BP	4.67348397698811e-35
7357	GO:2000280	1.67036999382045e-34	1	112	213	regulation of root development	BP	2.47014314686168e-31
1314	GO:0005886	2.63931149416819e-34	1	3561	13857	plasma membrane	CC	3.25251153131326e-31
142	GO:0000325	1.32724595438786e-33	1	179	366	plant-type vacuole	CC	1.4019509409634e-30
6273	GO:0055114	5.99857974956338e-33	1	1829	6788	oxidation-reduction process	BP	5.54418733353395e-30
2250	GO:0009055	3.5234268620794e-31	1	758	2465	electron transfer activity	MF	2.89469091313501e-28
2838	GO:0010200	4.46881655826687e-31	1	699	2255	response to chitin	BP	3.30424296318252e-28
723	GO:0004364	7.15329911502084e-31	1	147	309	glutathione transferase activity	MF	4.8083176051331e-28
2363	GO:0009407	1.18104313895105e-30	1	330	881	toxin catabolic process	BP	7.27719414117006e-28
6792	GO:0080148	2.03282461436792e-30	1	98	163	negative regulation of response to water deprivation	BP	1.1562080922028e-27
2369	GO:0009414	4.93464577636504e-30	1	1156	3988	response to water deprivation	BP	2.60619791931736e-27
6294	GO:0060416	1.10254310750983e-29	1	89	145	response to growth hormone	BP	5.4348024912851e-27
2524	GO:0009723	1.33674890360518e-29	1	511	1505	response to ethylene	BP	6.17745087078544e-27
3415	GO:0016021	2.25170535238924e-29	1	4992	20668	integral component of membrane	CC	9.79359375033296e-27
2481	GO:0009651	2.45263809962552e-28	1	1332	4724	response to salt stress	BP	1.00748922825728e-25
2544	GO:0009751	3.23077524430762e-28	1	756	2372	response to salicylic acid	BP	1.25728169244266e-25
6808	GO:0080167	4.7179802406607e-28	1	688	2203	response to karrikin	BP	1.74423729497226e-25
1801	GO:0006950	6.09387558704526e-28	1	396	1184	response to stress	BP	2.14562457574346e-25
1710	GO:0006749	2.03683684093188e-27	1	137	291	glutathione metabolic process	BP	6.84562345538651e-25
3618	GO:0016705	5.89544774448395e-27	1	425	1166	oxidoreductase activity, acting on paired donors, with incorporation or reduction of molecular oxygen	MF	1.8952582879441e-24
1905	GO:0007275	7.20536813282618e-27	1	663	2158	multicellular organism development	BP	2.21985383225487e-24
5789	GO:0048527	9.1982730451641e-27	1	246	612	lateral root development	BP	2.72048123583773e-24
3541	GO:0016491	5.89173665625774e-26	1	1405	5056	oxidoreductase activity	MF	1.6755192629373e-23
4018	GO:0020037	7.28515521380001e-26	1	592	1825	heme binding	MF	1.99505324632731e-23
2532	GO:0009737	7.81656650075446e-26	1	1215	4267	response to abscisic acid	BP	2.0641318823778e-23
1158	GO:0005506	2.7579511766632e-25	1	723	2333	iron ion binding	MF	7.03182448284404e-23
4877	GO:0040008	1.1066497646033e-24	1	311	854	regulation of growth	BP	2.72752278649227e-22
2517	GO:0009704	1.37386262866752e-24	1	102	195	de-etiolation	BP	3.2768839601186e-22
6523	GO:0071289	5.00610888681007e-23	1	43	65	cellular response to nickel ion	BP	1.15672403465855e-20
5364	GO:0045492	5.83173243542104e-23	1	277	715	xylan biosynthetic process	BP	1.30666150386373e-20
1256	GO:0005773	8.94778417449094e-22	1	860	2994	vacuole	CC	1.945879887829e-19
4961	GO:0042538	2.01377447587396e-21	1	387	1169	hyperosmotic salinity response	BP	4.25424242131774e-19
3983	GO:0019825	2.38775766920039e-21	1	304	807	oxygen binding	MF	4.90418894612992e-19
5538	GO:0046686	2.7433007732128e-21	1	857	2965	response to cadmium ion	BP	5.48215295057714e-19
1018	GO:0004857	3.80261796003942e-21	1	118	301	enzyme inhibitor activity	MF	7.39909399908723e-19
1270	GO:0005789	4.14414428237651e-21	1	633	2056	endoplasmic reticulum membrane	CC	7.85687251894665e-19
795	GO:0004497	6.16590916725121e-21	1	411	1196	monooxygenase activity	MF	1.11380806378679e-18
1160	GO:0005509	6.17610638561787e-21	1	606	1991	calcium ion binding	MF	1.11380806378679e-18
3006	GO:0010413	1.36926091990057e-20	1	236	604	glucuronoxylan metabolic process	BP	2.41055124803448e-18
1250	GO:0005764	1.80278971133927e-20	1	77	130	lysosome	CC	3.09995979666106e-18
2572	GO:0009809	2.97161387980148e-20	1	322	894	lignin biosynthetic process	BP	4.99366205164821e-18
4579	GO:0033609	3.81471614592127e-20	1	57	101	oxalate metabolic process	BP	6.13174156150911e-18
5521	GO:0046564	3.81471614592127e-20	1	57	101	oxalate decarboxylase activity	MF	6.13174156150911e-18
2860	GO:0010224	7.74722113265805e-20	1	581	1863	response to UV-B	BP	1.21878623521008e-17
2574	GO:0009813	1.29183083829396e-19	1	459	1407	flavonoid biosynthetic process	BP	1.98995775382199e-17
3414	GO:0016020	2.12740913601956e-19	1	3392	13884	membrane	CC	3.21021696974053e-17
5825	GO:0048658	2.32820177607376e-19	1	66	104	anther wall tapetum development	BP	3.44294478645787e-17
5863	GO:0050162	4.54318272672641e-19	1	57	104	oxalate oxidase activity	MF	6.58672413361079e-17
5417	GO:0045926	5.50213717705424e-19	1	61	118	negative regulation of growth	BP	7.82361582444981e-17
2569	GO:0009805	5.63037206177604e-19	1	237	613	coumarin biosynthetic process	BP	7.85490019335322e-17
1812	GO:0006979	9.64946091570235e-19	1	834	2970	response to oxidative stress	BP	1.32126137056858e-16
2464	GO:0009631	1.03072384644351e-18	1	138	365	cold acclimation	BP	1.38566765829151e-16
3124	GO:0010951	1.36444521513751e-18	1	63	155	negative regulation of endopeptidase activity	BP	1.80155498584406e-16
5071	GO:0043086	2.89070676719026e-18	1	185	536	negative regulation of catalytic activity	BP	3.74980453273768e-16
6760	GO:0080110	3.0095839670686e-18	1	192	474	sporopollenin biosynthetic process	BP	3.83670066422504e-16
2364	GO:0009408	6.02801298871978e-18	1	433	1433	response to heat	BP	7.55442848111764e-16
2975	GO:0010363	1.6472526906712e-17	1	436	1413	regulation of plant-type hypersensitive response	BP	2.02996439913714e-15
1024	GO:0004867	2.3632978064597e-17	1	84	237	serine-type endopeptidase inhibitor activity	MF	2.86462688212509e-15
3291	GO:0015691	3.23843574898613e-17	1	93	176	cadmium ion transport	BP	3.86209579483927e-15
5386	GO:0045735	3.89558977655975e-17	1	138	358	nutrient reservoir activity	MF	4.57206203299727e-15
2609	GO:0009862	5.6584617364471e-17	1	360	1105	systemic acquired resistance, salicylic acid mediated signaling pathway	BP	6.44752895728935e-15
1657	GO:0006612	5.6679656778984e-17	1	450	1469	protein targeting to membrane	BP	6.44752895728935e-15
2907	GO:0010282	1.23707314853896e-16	1	42	57	senescence-associated vacuole	CC	1.38589679701471e-14
4230	GO:0031012	1.60978371494264e-16	1	101	249	extracellular matrix	CC	1.77652847586357e-14
3144	GO:0015031	1.77767892162072e-16	1	439	1468	protein transport	BP	1.93296440389171e-14
2931	GO:0010310	1.97603449291149e-16	1	302	901	regulation of hydrogen peroxide metabolic process	BP	2.11750710733153e-14
2460	GO:0009627	2.69081103840618e-16	1	473	1549	systemic acquired resistance	BP	2.84226525971075e-14
72	GO:0000162	3.08847531414489e-16	1	172	425	tryptophan biosynthetic process	BP	3.21636429194188e-14
5566	GO:0046872	5.08590911117888e-16	1	2275	9321	metal ion binding	MF	5.22294610667453e-14
5106	GO:0043231	6.44537471247258e-16	1	465	1481	intracellular membrane-bounded organelle	CC	6.49146258141331e-14
1736	GO:0006810	6.4967302004948e-16	1	963	3540	transport	BP	6.49146258141331e-14
2371	GO:0009416	9.79472405288279e-16	1	460	1503	response to light stimulus	BP	9.65629195293538e-14
2424	GO:0009555	1.07708675069539e-15	1	828	2900	pollen development	BP	1.04789203087391e-13
5707	GO:0048046	1.52644191183272e-15	1	611	2171	apoplast	CC	1.46578071377807e-13
4221	GO:0030968	1.69529011744429e-15	1	234	688	endoplasmic reticulum unfolded protein response	BP	1.60704809338244e-13
1802	GO:0006952	2.12653111974144e-15	1	1540	6067	defense response	BP	1.99032545561623e-13
3097	GO:0010623	3.79616581851135e-15	1	43	63	programmed cell death involved in cell development	BP	3.50860625775911e-13
2513	GO:0009699	5.31929966836445e-15	1	197	523	phenylpropanoid biosynthetic process	BP	4.85566688245516e-13
2466	GO:0009636	5.58225141403884e-15	1	232	677	response to toxic substance	BP	5.03355694578088e-13
2473	GO:0009643	5.99893101734808e-15	1	56	117	photosynthetic acclimation	BP	5.34410794485201e-13
2614	GO:0009867	9.86080069621501e-15	1	445	1472	jasmonic acid mediated signaling pathway	BP	8.67985242235878e-13
2390	GO:0009505	1.04304583842526e-14	1	983	3579	plant-type cell wall	CC	9.07327168154869e-13
6826	GO:0080187	1.45133469328258e-14	1	54	93	floral organ senescence	BP	1.24781031652691e-12
19	GO:0000041	1.5827534220365e-14	1	163	437	transition metal ion transport	BP	1.34515848305033e-12
2023	GO:0008289	2.4882171753909e-14	1	135	456	lipid binding	MF	2.09066793123185e-12
3299	GO:0015706	2.80186906829551e-14	1	358	1142	nitrate transport	BP	2.32775504393e-12
2511	GO:0009697	3.2009898890267e-14	1	299	911	salicylic acid biosynthetic process	BP	2.62979102660704e-12
2547	GO:0009759	3.86058393757369e-14	1	150	373	indole glucosinolate biosynthetic process	BP	3.13683050927691e-12
4939	GO:0042350	7.40203023847372e-14	1	33	50	GDP-L-fucose biosynthetic process	BP	5.94897951992116e-12
3078	GO:0010583	1.14424028716122e-13	1	168	467	response to cyclopentenone	BP	9.09732546588177e-12
5580	GO:0046916	1.17134901476736e-13	1	72	187	cellular transition metal ion homeostasis	BP	9.21378150552115e-12
3158	GO:0015086	1.52748880575433e-13	1	49	78	cadmium ion transmembrane transporter activity	MF	1.17772861734429e-11
2365	GO:0009409	1.52910396625713e-13	1	1177	4560	response to cold	BP	1.17772861734429e-11
4036	GO:0022900	2.43814306721659e-13	1	167	496	electron transport chain	BP	1.85851854010304e-11
3292	GO:0015692	3.11460656101019e-13	1	40	58	lead ion transport	BP	2.34993886858259e-11
5915	GO:0050577	4.81509814038861e-13	1	33	53	GDP-L-fucose synthase activity	MF	3.5962460252559e-11
2512	GO:0009698	6.11484184283336e-13	1	293	889	phenylpropanoid metabolic process	BP	4.52131405859099e-11
4996	GO:0042742	6.19405769818068e-13	1	1142	4294	defense response to bacterium	BP	4.5345408534998e-11
4739	GO:0034976	7.13841015060386e-13	1	240	750	response to endoplasmic reticulum stress	BP	5.17464751505538e-11
3079	GO:0010584	7.57721189646086e-13	1	407	1320	pollen exine formation	BP	5.43940822936229e-11
4162	GO:0030599	7.65407863902205e-13	1	102	295	pectinesterase activity	MF	5.44175552470471e-11
2545	GO:0009753	1.37793811988732e-12	1	664	2380	response to jasmonic acid	BP	9.70330900804464e-11
74	GO:0000165	1.52636750092255e-12	1	330	1062	MAPK cascade	BP	1.0647133303605e-10
2528	GO:0009733	1.61525000826513e-12	1	650	2423	response to auxin	BP	1.11618304309462e-10
3060	GO:0010497	1.92500662877073e-12	1	57	129	plasmodesmata-mediated intercellular transport	BP	1.31791657528989e-10
3622	GO:0016709	2.19644422493738e-12	1	173	466	oxidoreductase activity, acting on paired donors, with incorporation or reduction of molecular oxygen, NAD(P)H as one donor, and incorporation of one atom of oxygen	MF	1.4899549173566e-10
5665	GO:0047720	2.67846250936262e-12	1	140	356	indoleacetaldoxime dehydratase activity	MF	1.78671246183153e-10
6072	GO:0051603	2.68224348476197e-12	1	128	334	proteolysis involved in cellular protein catabolic process	BP	1.78671246183153e-10
2814	GO:0010167	2.95432335375403e-12	1	348	1153	response to nitrate	BP	1.94351377297971e-10
4957	GO:0042430	2.97020633414535e-12	1	143	366	indole-containing compound metabolic process	BP	1.94351377297971e-10
4878	GO:0040009	3.72301273712362e-12	1	139	354	regulation of growth rate	BP	2.4147329980958e-10
2733	GO:0010043	6.02696603390951e-12	1	302	964	response to zinc ion	BP	3.87507711780234e-10
5257	GO:0044550	6.15417473146531e-12	1	174	475	secondary metabolite biosynthetic process	BP	3.9227558590047e-10
395	GO:0002229	6.3900386055533e-12	1	172	467	defense response to oomycetes	BP	4.03828593585138e-10
3624	GO:0016711	7.54964465631033e-12	1	135	344	flavonoid 3'-monooxygenase activity	MF	4.62409392868531e-10
5530	GO:0046622	7.54964465631033e-12	1	135	344	positive regulation of organ growth	BP	4.62409392868531e-10
6121	GO:0051792	7.54964465631033e-12	1	135	344	medium-chain fatty acid biosynthetic process	BP	4.62409392868531e-10
4040	GO:0030001	7.56715398121346e-12	1	146	452	metal ion transport	BP	4.62409392868531e-10
1183	GO:0005618	8.07609523402747e-12	1	817	3103	cell wall	CC	4.89464329183599e-10
1767	GO:0006869	9.33915425653342e-12	1	131	471	lipid transport	BP	5.61412248559415e-10
5477	GO:0046409	9.57872567567896e-12	1	135	345	p-coumarate 3-hydroxylase activity	MF	5.71170142306211e-10
4940	GO:0042351	1.18816219582232e-11	1	33	57	'de novo' GDP-L-fucose biosynthetic process	BP	7.02821702072819e-10
1182	GO:0005615	1.22553492647915e-11	1	122	325	extracellular space	CC	7.1917501955451e-10
2578	GO:0009817	1.42169216769101e-11	1	256	825	defense response to fungus, incompatible interaction	BP	8.27715896685616e-10
5481	GO:0046424	1.53277650639179e-11	1	137	355	ferulate 5-hydroxylase activity	MF	8.84943661811859e-10
6120	GO:0051791	1.54392388928496e-11	1	135	347	medium-chain fatty acid metabolic process	BP	8.84943661811859e-10
2789	GO:0010114	1.7759478393654e-11	1	293	973	response to red light	BP	1.01010448648214e-09
3623	GO:0016710	2.37042668623662e-11	1	135	349	trans-cinnamate 4-monooxygenase activity	MF	1.33793396320867e-09
2803	GO:0010154	2.62047399257161e-11	1	197	568	fruit development	BP	1.46786247735412e-09
1159	GO:0005507	3.32139808402203e-11	1	323	1156	copper ion binding	MF	1.84048915071635e-09
2500	GO:0009684	3.33548209624006e-11	1	262	812	indoleacetic acid biosynthetic process	BP	1.84048915071635e-09
2370	GO:0009415	4.85930575875989e-11	1	36	68	response to water	BP	2.66145976150153e-09
2956	GO:0010338	5.00756695861264e-11	1	138	362	leaf formation	BP	2.72249633029278e-09
2787	GO:0010112	5.44817610604746e-11	1	159	442	regulation of systemic acquired resistance	BP	2.9404243889135e-09
4963	GO:0042542	5.55369334034611e-11	1	385	1334	response to hydrogen peroxide	BP	2.97565279409559e-09
2230	GO:0008969	8.06692248638918e-11	1	19	32	NA	NA	4.29113847945047e-09
2846	GO:0010208	9.41783661644712e-11	1	152	412	pollen wall assembly	BP	4.973963138715e-09
2474	GO:0009644	1.05470884272529e-10	1	264	908	response to high light intensity	BP	5.53086325043321e-09
2301	GO:0009226	1.54637001726526e-10	0.999999999978629	31	54	nucleotide-sugar biosynthetic process	BP	8.05201401947841e-09
1774	GO:0006882	1.98309059906468e-10	0.99999999996272	45	81	cellular zinc ion homeostasis	BP	1.02538264961428e-08
2471	GO:0009641	2.27986829377897e-10	1	151	418	shade avoidance	BP	1.16346252647845e-08
2454	GO:0009617	2.28160760534725e-10	1	649	2374	response to bacterium	BP	1.16346252647845e-08
2499	GO:0009682	2.78149714191055e-10	1	181	536	induced systemic resistance	BP	1.40865684022511e-08
3157	GO:0015085	3.41463697006235e-10	0.999999999947074	36	59	calcium ion transmembrane transporter activity	MF	1.71595847495394e-08
4772	GO:0035265	3.43470184329434e-10	1	144	395	organ growth	BP	1.71595847495394e-08
2795	GO:0010120	3.55319948248466e-10	1	167	473	camalexin biosynthetic process	BP	1.76324543446252e-08
3474	GO:0016192	3.70543560295182e-10	1	274	923	vesicle-mediated transport	BP	1.82653272321505e-08
5578	GO:0046914	5.91946309490942e-10	1	81	240	transition metal ion binding	MF	2.88175795184192e-08
1662	GO:0006623	5.9240899199347e-10	1	164	497	protein targeting to vacuole	BP	2.88175795184192e-08
2518	GO:0009705	6.76699364336943e-10	1	292	949	plant-type vacuole membrane	CC	3.27027130712899e-08
5067	GO:0043069	6.9709133151041e-10	1	234	749	negative regulation of programmed cell death	BP	3.34694370466751e-08
1996	GO:0008233	1.16879086390325e-09	1	440	1629	peptidase activity	MF	5.57550945012943e-08
4292	GO:0031348	1.31113990801508e-09	1	639	2327	negative regulation of defense response	BP	6.21446697427148e-08
3137	GO:0012511	1.3373270261515e-09	0.999999999802319	27	46	monolayer-surrounded lipid storage body	CC	6.29821403271606e-08
1272	GO:0005794	1.6447512274669e-09	1	1204	4739	Golgi apparatus	CC	7.69701935182926e-08
2458	GO:0009625	2.56317233882432e-09	1	177	527	response to insect	BP	1.19195574045704e-07
6149	GO:0052544	2.73526595238695e-09	1	416	1417	defense response by callose deposition in cell wall	BP	1.26403477824682e-07
2679	GO:0009963	2.77348848088674e-09	1	131	390	positive regulation of flavonoid biosynthetic process	BP	1.27373750482463e-07
1915	GO:0007568	2.93247488297478e-09	1	102	282	aging	BP	1.33843946201947e-07
1025	GO:0004869	3.61903875091435e-09	0.999999999147896	33	95	cysteine-type endopeptidase inhibitor activity	MF	1.64166702602826e-07
2592	GO:0009834	4.34762574654882e-09	1	108	282	plant-type secondary cell wall biogenesis	BP	1.96014297377939e-07
1761	GO:0006857	4.87712668299561e-09	1	170	508	oligopeptide transport	BP	2.1855439208527e-07
5837	GO:0048830	5.26391678726793e-09	1	142	399	adventitious root development	BP	2.34466269428067e-07
1637	GO:0006569	5.82438115953583e-09	1	224	712	tryptophan catabolic process	BP	2.57877091578491e-07
2533	GO:0009738	6.34699383947082e-09	1	478	1771	abscisic acid-activated signaling pathway	BP	2.79343288387186e-07
2801	GO:0010150	7.16207547300455e-09	1	309	1045	leaf senescence	BP	3.13351396730152e-07
1780	GO:0006888	8.24961171971305e-09	1	151	461	ER to Golgi vesicle-mediated transport	BP	3.58809582679755e-07
2783	GO:0010106	8.71992011319782e-09	1	138	409	cellular response to iron ion starvation	BP	3.77047305947279e-07
2833	GO:0010193	9.67572517664576e-09	1	253	835	response to ozone	BP	4.15943674163481e-07
2445	GO:0009595	1.04664729930556e-08	1	160	474	detection of biotic stimulus	BP	4.4733584572632e-07
2522	GO:0009718	1.05683845459046e-08	1	195	625	anthocyanin-containing compound biosynthetic process	BP	4.49095605358727e-07
7082	GO:1901141	1.12559132265531e-08	0.999999997479511	36	65	regulation of lignin biosynthetic process	BP	4.75578413697906e-07
1708	GO:0006744	1.14954093567981e-08	1	155	454	ubiquinone biosynthetic process	BP	4.82937822637304e-07
2367	GO:0009411	1.3921687520329e-08	1	361	1238	response to UV	BP	5.81564731781427e-07
4106	GO:0030247	1.47541232394957e-08	1	163	488	polysaccharide binding	MF	6.12876332768715e-07
5564	GO:0046865	1.49152880245793e-08	0.999999997437082	29	46	terpenoid transport	BP	6.16109718735973e-07
1750	GO:0006828	1.89746488269831e-08	0.999999996331211	31	52	manganese ion transport	BP	7.79436407926184e-07
6313	GO:0061025	2.10302153442367e-08	1	270	934	membrane fusion	BP	8.59101725167328e-07
3422	GO:0016036	2.40745892797382e-08	1	200	633	cellular response to phosphate starvation	BP	9.78063258980133e-07
2910	GO:0010286	2.48177633993635e-08	1	188	657	heat acclimation	BP	1.00274613428904e-06
4989	GO:0042719	2.53025881043855e-08	0.99999999860468	12	18	mitochondrial intermembrane space protein transporter complex	CC	1.0167790024121e-06
4136	GO:0030414	2.57190010308108e-08	0.999999991400774	46	154	peptidase inhibitor activity	MF	1.02792591146927e-06
5737	GO:0048316	2.8006011427149e-08	1	304	1053	seed development	BP	1.11331423920613e-06
4360	GO:0031640	2.817464941657e-08	0.999999993428958	30	76	killing of cells of other organism	BP	1.11402865126267e-06
2724	GO:0010030	4.47867037391894e-08	0.999999981821698	69	180	positive regulation of seed germination	BP	1.76145152897642e-06
3033	GO:0010466	4.81243600159369e-08	0.999999984468823	42	138	negative regulation of peptidase activity	BP	1.88270644422136e-06
2507	GO:0009693	4.90329049820228e-08	1	150	498	ethylene biosynthetic process	BP	1.90815420756356e-06
7388	GO:2001147	4.99234679513644e-08	0.999999987419572	34	74	camalexin binding	MF	1.92257355225202e-06
7389	GO:2001227	4.99234679513644e-08	0.999999987419572	34	74	quercitrin binding	MF	1.92257355225202e-06
1794	GO:0006914	5.65113121285425e-08	1	79	213	autophagy	BP	2.16499814444789e-06
1808	GO:0006970	5.73534795894469e-08	1	457	1690	response to osmotic stress	BP	2.18593622723902e-06
3977	GO:0019786	5.77674946809029e-08	0.999999999082485	10	11	Atg8-specific protease activity	MF	2.19042490087485e-06
3967	GO:0019761	6.89824097392824e-08	1	365	1282	glucosinolate biosynthetic process	BP	2.60232621230742e-06
855	GO:0004602	7.84080745990405e-08	0.999999976065259	41	101	glutathione peroxidase activity	MF	2.94288986591526e-06
5950	GO:0050896	8.48634515731286e-08	1	75	294	response to stimulus	BP	3.16909273197835e-06
5945	GO:0050827	1.03687275479012e-07	1	8	8	NA	NA	3.85258148186841e-06
5297	GO:0045088	1.08179095627684e-07	1	78	221	regulation of innate immune response	BP	3.99938116535549e-06
4953	GO:0042406	1.11649993928966e-07	0.999999963517155	47	104	extrinsic component of endoplasmic reticulum membrane	CC	4.10716445328743e-06
2570	GO:0009807	1.22638843249416e-07	0.999999968648388	32	73	lignan biosynthetic process	BP	4.48906736131774e-06
2539	GO:0009744	1.33840907244463e-07	1	268	948	response to sucrose	BP	4.87497373480572e-06
6005	GO:0051259	1.43268436634301e-07	0.999999966986935	27	66	protein complex oligomerization	BP	5.1927785317354e-06
6809	GO:0080168	1.48431821388148e-07	0.999999962475882	35	65	abscisic acid transport	BP	5.35368237728765e-06
4115	GO:0030276	1.55980690834136e-07	0.999999947458772	49	106	clathrin binding	MF	5.59864673799805e-06
6535	GO:0071366	1.83894180476199e-07	0.999999961204082	29	50	cellular response to indolebutyric acid stimulus	BP	6.5686645915025e-06
5363	GO:0045491	1.88343302053007e-07	0.999999957948693	30	54	xylan metabolic process	BP	6.6952421893266e-06
1258	GO:0005775	2.28495510220633e-07	0.999999963521486	22	36	vacuolar lumen	CC	8.08371197402563e-06
350	GO:0001666	2.39296576797215e-07	1	150	473	response to hypoxia	BP	8.42551851827907e-06
2328	GO:0009288	2.41382098211311e-07	0.999999928680021	36	90	bacterial-type flagellum	CC	8.45866935627692e-06
2530	GO:0009735	2.78677384526097e-07	1	389	1456	response to cytokinin	BP	9.71188996003558e-06
1748	GO:0006826	2.7977178272756e-07	1	150	475	iron ion transport	BP	9.71188996003558e-06
2908	GO:0010283	3.10119479800586e-07	0.999999965844803	17	25	pinoresinol reductase activity	MF	1.07150627740445e-05
2476	GO:0009646	3.3670622287779e-07	1	116	344	response to absence of light	BP	1.15795619160855e-05
1989	GO:0008194	3.46502039732488e-07	1	209	684	UDP-glycosyltransferase activity	MF	1.18612781563982e-05
5196	GO:0043900	3.54999881981589e-07	1	136	411	regulation of multi-organism process	BP	1.20961710938796e-05
3410	GO:0015996	3.75267163916397e-07	1	75	200	chlorophyll catabolic process	BP	1.27280982109993e-05
3362	GO:0015850	3.85246334792134e-07	0.999999920794942	27	46	organic hydroxy compound transport	BP	1.29477790884229e-05
7081	GO:1901140	3.85246334792134e-07	0.999999920794942	27	46	p-coumaryl alcohol transport	BP	1.29477790884229e-05
343	GO:0001539	4.13306841898522e-07	0.999999856385661	44	116	cilium or flagellum-dependent cell motility	BP	1.3828012619899e-05
5271	GO:0044804	5.13317727808259e-07	0.999999876400274	29	57	autophagy of nucleus	BP	1.7096717474839e-05
6926	GO:0090704	5.62716166330766e-07	0.999999895652185	23	40	nicotinate-O-glucosyltransferase activity	MF	1.81690975277279e-05
7020	GO:0102659	5.62716166330766e-07	0.999999895652185	23	40	UDP-glucose: 4-methylthiobutylhydroximate S-glucosyltransferase activity	MF	1.81690975277279e-05
7029	GO:0103099	5.62716166330766e-07	0.999999895652185	23	40	UDP-glucose:5-methylthiopentylhydroximate S-glucosyltransferase activity	MF	1.81690975277279e-05
7030	GO:0103100	5.62716166330766e-07	0.999999895652185	23	40	UDP-glucose: 6-methylthiohexylhydroximate S-glucosyltransferase activity	MF	1.81690975277279e-05
7031	GO:0103101	5.62716166330766e-07	0.999999895652185	23	40	UDP-glucose:7-methylthioheptylhydroximate S-glucosyltransferase activity	MF	1.81690975277279e-05
7032	GO:0103102	5.62716166330766e-07	0.999999895652185	23	40	UDP-glucose:8-methylthiooctylhydroximate S-glucosyltransferase activity	MF	1.81690975277279e-05
7033	GO:0103103	5.62716166330766e-07	0.999999895652185	23	40	UDP-glucose: 9-methylthiononylhydroximate S-glucosyltransferase activity	MF	1.81690975277279e-05
6835	GO:0090057	5.74065283028757e-07	0.999999906068968	17	42	root radial pattern formation	BP	1.8454950881368e-05
4520	GO:0033110	6.68856345501476e-07	0.999999989033023	8	9	Cvt vesicle membrane	CC	2.14091940200775e-05
7371	GO:2000652	6.97592062139618e-07	0.999999730188755	53	131	regulation of secondary cell wall biogenesis	BP	2.22327401183635e-05
3911	GO:0019375	7.38013896349846e-07	1	128	390	galactolipid biosynthetic process	BP	2.34200633030505e-05
7179	GO:1902609	7.44752464460413e-07	0.999999938769001	14	19	(R)-2-hydroxy-alpha-linolenic acid biosynthetic process	BP	2.35329047958132e-05
1263	GO:0005782	8.60142845799499e-07	0.999999792229494	26	59	peroxisomal matrix	CC	2.70633880929425e-05
7274	GO:1990137	9.1145653269314e-07	0.999999827406491	22	40	plant seed peroxidase activity	MF	2.85563966217503e-05
2610	GO:0009863	9.4961547880881e-07	0.999999613653194	236	820	salicylic acid mediated signaling pathway	BP	2.96264002122883e-05
2391	GO:0009506	1.06842571380328e-06	0.999999163432976	1368	5619	plasmodesma	CC	3.31930240666448e-05
4456	GO:0032502	1.14669439871636e-06	0.999999557746368	162	512	developmental process	BP	3.54755580925053e-05
2571	GO:0009808	1.24402188538143e-06	0.999999313950252	301	1028	lignin metabolic process	BP	3.83262409187928e-05
5995	GO:0051213	1.2965694634103e-06	0.999999525418645	119	368	dioxygenase activity	MF	3.97793967321816e-05
1678	GO:0006649	1.3420949744947e-06	0.999999871166639	11	23	phospholipid transfer to membrane	BP	4.10059927331148e-05
3407	GO:0015992	1.35135643202182e-06	0.999999487603517	143	457	NA	NA	4.11190512690096e-05
7062	GO:1900384	1.36908057863517e-06	0.99999944708441	53	142	regulation of flavonol biosynthetic process	BP	4.1487630321428e-05
3167	GO:0015103	1.81136288881878e-06	0.999999855160331	14	18	inorganic anion transmembrane transporter activity	MF	5.46661926527594e-05
570	GO:0004022	1.87788348606705e-06	0.999999374003984	78	220	alcohol dehydrogenase (NAD) activity	MF	5.64433759999178e-05
5497	GO:0046482	2.1010443024737e-06	0.999998939646164	155	506	para-aminobenzoic acid metabolic process	BP	6.28952290384232e-05
6433	GO:0070588	2.1300705585215e-06	0.999999035785648	67	172	calcium ion transmembrane transport	BP	6.33068364385637e-05
1257	GO:0005774	2.13191807860459e-06	0.999998462236935	551	2141	vacuolar membrane	CC	6.33068364385637e-05
4310	GO:0031410	2.22447775280941e-06	0.999999176011011	45	109	cytoplasmic vesicle	CC	6.57139460131808e-05
1778	GO:0006886	2.23075472671198e-06	0.999998799373764	229	828	intracellular protein transport	BP	6.57139460131808e-05
2255	GO:0009061	2.27896497047784e-06	0.999999400736019	26	64	anaerobic respiration	BP	6.6867726157592e-05
2147	GO:0008705	2.32099633298953e-06	1	9	9	methionine synthase activity	MF	6.75647515201756e-05
5926	GO:0050667	2.32099633298953e-06	1	9	9	homocysteine metabolic process	BP	6.75647515201756e-05
1163	GO:0005516	2.71376406032439e-06	0.999998072029934	460	1750	calmodulin binding	MF	7.86885155374061e-05
4179	GO:0030665	2.76291908798933e-06	0.999999352367842	25	48	clathrin-coated vesicle membrane	CC	7.98008739710668e-05
5460	GO:0046283	2.9557791033299e-06	0.999998781545463	52	139	anthocyanin-containing compound metabolic process	BP	8.50390299222616e-05
5525	GO:0046593	3.28163866648154e-06	0.999999239490068	24	47	mandelonitrile lyase activity	MF	9.40482027130406e-05
1842	GO:0007034	3.62264399990887e-06	0.999998690419536	41	101	vacuolar transport	BP	0.000103420192028286
1970	GO:0008152	3.65029902246611e-06	0.999996823316046	2254	9384	metabolic process	BP	0.000103808888354286
3758	GO:0017119	3.91078595283783e-06	0.999998393247232	53	127	Golgi transport complex	CC	0.000110790618142846
1091	GO:0005215	4.18273389095558e-06	0.999996848577114	555	2056	transporter activity	MF	0.000118042497670708
1636	GO:0006568	4.6233811790367e-06	0.999999076448104	21	37	tryptophan metabolic process	BP	0.000129906174335185
5132	GO:0043424	4.63825128813752e-06	0.999998047697625	52	141	protein histidine kinase binding	MF	0.000129906174335185
6056	GO:0051537	4.81707781004824e-06	0.999997680589463	78	262	2 iron, 2 sulfur cluster binding	MF	0.000134405559726403
6266	GO:0055081	4.92267205708312e-06	0.999999443384554	15	21	anion homeostasis	BP	0.000136835478158167
6931	GO:0090729	5.01306424606679e-06	1	6	6	toxin activity	MF	0.00013882620612516
3973	GO:0019779	5.50784925515878e-06	0.999999549146779	11	16	Atg8 activating enzyme activity	MF	0.000151959094748672
1139	GO:0005388	5.70790930993763e-06	0.999998224288075	33	70	calcium-transporting ATPase activity	MF	0.000156893239545275
5711	GO:0048193	6.40099788302551e-06	0.999996086241804	178	608	Golgi vesicle transport	BP	0.000175292512396632
3971	GO:0019776	7.72008621770951e-06	0.999999039968627	13	22	Atg8 ligase activity	MF	0.000210635857910495
2961	GO:0010345	8.20721348461593e-06	0.99999753666614	31	63	suberin biosynthetic process	BP	0.000223103443034008
5372	GO:0045551	8.24318282688029e-06	0.999995929026535	72	198	cinnamyl-alcohol dehydrogenase activity	MF	0.00022326041693023
4443	GO:0032442	8.55764936947183e-06	0.999999204621633	12	17	phenylcoumaran benzylic ether reductase activity	MF	0.000230931603787864
1315	GO:0005887	9.82490269319876e-06	0.999993250902177	265	919	integral component of plasma membrane	CC	0.000264164838230951
834	GO:0004568	9.86408938539652e-06	0.999996043597298	44	119	chitinase activity	MF	0.000264257525056601
2904	GO:0010277	9.99437809148105e-06	0.999998846151707	14	20	chlorophyllide a oxygenase [overall] activity	MF	0.00026678134154661
2737	GO:0010047	1.04248285680975e-05	0.999997053482915	28	56	fruit dehiscence	BP	0.000277270440404722
2618	GO:0009873	1.05182512794143e-05	0.999992846022275	240	896	ethylene-activated signaling pathway	BP	0.000278752508817165
5092	GO:0043169	1.100745931599e-05	0.999992878357813	201	679	cation binding	MF	0.000290621739446019
1368	GO:0006032	1.10447266411051e-05	0.999995615146461	43	114	chitin catabolic process	BP	0.000290621739446019
4307	GO:0031407	1.29465053163175e-05	0.999996543761087	25	51	oxylipin metabolic process	BP	0.000339455533010112
883	GO:0004640	1.3488428679563e-05	0.999999311093662	10	12	phosphoribosylanthranilate isomerase activity	MF	0.000352414988186179
3186	GO:0015145	1.48975481337388e-05	0.999994679636339	37	83	monosaccharide transmembrane transporter activity	MF	0.00038649989789777
3317	GO:0015749	1.48975481337388e-05	0.999994679636339	37	83	monosaccharide transmembrane transport	BP	0.00038649989789777
6306	GO:0060918	1.50370218879884e-05	0.999993522765979	48	138	auxin transport	BP	0.000388754335104148
5296	GO:0045087	1.52976109373907e-05	0.999988266882389	458	1676	innate immune response	BP	0.000394113363313823
5951	GO:0050897	1.53984651289658e-05	0.999991500753983	94	305	cobalt ion binding	MF	0.000395334205429074
483	GO:0003871	1.82692896288018e-05	0.999999451035559	9	10	5-methyltetrahydropteroyltriglutamate-homocysteine S-methyltransferase activity	MF	0.000467415666143116
671	GO:0004197	2.00150163440292e-05	0.999988627781306	104	321	cysteine-type endopeptidase activity	MF	0.000510313899475007
5576	GO:0046910	2.19434493620372e-05	0.999990888397004	42	127	pectinesterase inhibitor activity	MF	0.000557559672106197
3145	GO:0015035	2.5072531535087e-05	0.999986522550103	79	283	protein disulfide oxidoreductase activity	MF	0.000634884582775458
3416	GO:0016023	2.5880491747225e-05	0.999988455458285	50	138	NA	NA	0.000653107016993112
2509	GO:0009695	2.74097560686463e-05	0.999981400823822	193	700	jasmonic acid biosynthetic process	BP	0.000689346042080172
1760	GO:0006855	2.82039367716832e-05	0.999983320703005	113	345	drug transmembrane transport	BP	0.000706914944033306
6069	GO:0051592	2.83967684714012e-05	0.999996527941233	13	19	response to calcium ion	BP	0.000709343601613313
5534	GO:0046658	2.85749536959617e-05	0.999981186767863	161	613	anchored component of plasma membrane	CC	0.000711391271474547
2792	GO:0010117	2.94308346676336e-05	0.999991007774383	25	65	photoprotection	BP	0.00073024024004189
2457	GO:0009624	3.11632536399501e-05	0.99997700852474	305	1072	response to nematode	BP	0.000770639121785254
177	GO:0000422	3.42161109773453e-05	0.999988773348663	29	67	autophagy of mitochondrion	BP	0.000843313081888303
2769	GO:0010089	3.65622122156267e-05	0.999971679969598	417	1546	xylem development	BP	0.000898142847582538
4248	GO:0031090	3.82896828435395e-05	0.999984891777776	38	98	organelle membrane	CC	0.000937463294520302
4937	GO:0042344	3.95181376011353e-05	0.99998527350692	36	82	indole glucosinolate catabolic process	BP	0.0009643468957848
21	GO:0000045	4.56667137991354e-05	0.999983554130917	32	79	autophagosome assembly	BP	0.00111072263760134
3010	GO:0010422	4.6193415880353e-05	0.999982031592529	37	91	regulation of brassinosteroid biosynthetic process	BP	0.00111618992489977
5373	GO:0045552	4.6193415880353e-05	0.999982031592529	37	91	dihydrokaempferol 4-reductase activity	MF	0.00111618992489977
2703	GO:0010008	4.64882885669051e-05	0.999967615438318	210	726	endosome membrane	CC	0.00111965604450716
5228	GO:0044212	4.70998297105218e-05	0.999966118007403	245	912	transcription regulatory region DNA binding	MF	0.00113070175610259
3616	GO:0016701	4.89258280608883e-05	0.999994794867007	11	16	oxidoreductase activity, acting on single donors with incorporation of molecular oxygen	MF	0.00117073648117219
5323	GO:0045252	5.00965637292052e-05	0.999996134850058	10	13	oxoglutarate dehydrogenase complex	CC	0.0011919808482161
1279	GO:0005811	5.01360621849075e-05	0.999978320516148	44	118	lipid droplet	CC	0.0011919808482161
452	GO:0003824	5.03968692185831e-05	0.999955828775563	1473	6029	catalytic activity	MF	0.00119434118910963
5567	GO:0046873	5.16944934330329e-05	0.999975604664716	54	144	metal ion transmembrane transporter activity	MF	0.00122117918352666
1231	GO:0005737	5.29519781853572e-05	0.999951615104495	3428	15280	cytoplasm	CC	0.00124690104045392
4526	GO:0033179	5.32737803482722e-05	0.999987799761517	18	36	proton-transporting V-type ATPase, V0 domain	CC	0.00125049629173055
7312	GO:1990937	5.47912913654004e-05	0.999993693763062	12	17	xylan acetylation	BP	0.00128167221997024
5289	GO:0045039	5.49486196552022e-05	0.999990434432859	13	27	protein import into mitochondrial inner membrane	BP	0.00128167221997024
2579	GO:0009819	5.73121849528115e-05	0.999975976783627	41	107	drought recovery	BP	0.00133259841365122
3502	GO:0016298	6.03813073435354e-05	0.999960484991928	150	501	lipase activity	MF	0.0013995592053232
3709	GO:0016925	6.07957293743405e-05	0.999976467105872	33	98	protein sumoylation	BP	0.00140476132185585
2020	GO:0008284	6.13845431050374e-05	0.999958421913154	173	579	positive regulation of cell proliferation	BP	0.00141394801158457
2888	GO:0010260	6.46286320280089e-05	0.999966376574634	66	192	animal organ senescence	BP	0.00148405001619596
1701	GO:0006725	6.6262948493306e-05	0.999985964781768	17	31	cellular aromatic compound metabolic process	BP	0.00151686761968887
3596	GO:0016629	6.77575305149899e-05	0.999986407506504	16	29	12-oxophytodienoate reductase activity	MF	0.00154629376736986
403	GO:0002679	7.02440142899102e-05	0.999954311283351	138	489	respiratory burst involved in defense response	BP	0.0015981053589526
6202	GO:0052716	7.12946814472262e-05	0.999975956208618	29	63	hydroquinone:oxygen oxidoreductase activity	MF	0.00161703335773249
2867	GO:0010231	7.38579973872618e-05	0.999949654778426	175	587	maintenance of seed dormancy	BP	0.00166816848274022
2827	GO:0010186	7.40004412143351e-05	0.999993041332886	10	14	positive regulation of cellular defense response	BP	0.00166816848274022
1286	GO:0005829	7.42422851689498e-05	0.999933261909483	2198	9464	cytosol	CC	0.0016685333025508
1342	GO:0005978	7.6043869288959e-05	0.999973034871577	31	69	glycogen biosynthetic process	BP	0.00170384354400777
6699	GO:0080043	7.86636803692484e-05	0.999945403998547	190	656	quercetin 3-O-glucosyltransferase activity	MF	0.00175192545978983
6700	GO:0080044	7.86636803692484e-05	0.999945403998547	190	656	quercetin 7-O-glucosyltransferase activity	MF	0.00175192545978983
2111	GO:0008565	8.22439671855789e-05	0.999950589509412	98	341	protein transporter activity	MF	0.00182616184195246
6677	GO:0080019	8.40094009989225e-05	0.999979977514124	19	35	fatty-acyl-CoA reductase (alcohol-forming) activity	MF	0.00185536837370469
6628	GO:0072321	8.40611854464529e-05	0.999995870727069	6	9	chaperone-mediated protein transport	BP	0.00185536837370469
6359	GO:0070072	9.01047090543512e-05	0.999993080037524	9	12	vacuolar proton-transporting V-type ATPase complex assembly	BP	0.00198283993674962
2677	GO:0009961	9.06519479165121e-05	0.999963093060026	36	98	response to 1-aminocyclopropane-1-carboxylic acid	BP	0.00198896291660146
3642	GO:0016758	9.14130124890552e-05	0.999932238397527	267	967	transferase activity, transferring hexosyl groups	MF	0.001999727261373
3357	GO:0015833	9.90721129710867e-05	0.999949975165869	59	163	peptide transport	BP	0.00216088260562895
5396	GO:0045792	0.000105094274775893	0.999989633723723	10	14	negative regulation of cell size	BP	0.0022854913755675
1703	GO:0006730	0.000108231566308305	0.999949550264954	48	129	one-carbon metabolic process	BP	0.00233849760999215
740	GO:0004392	0.00010840202177652	0.999978103315461	15	28	heme oxygenase (decyclizing) activity	MF	0.00233849760999215
1137	GO:0005384	0.000108480481502205	0.99995871366685	32	80	manganese ion transmembrane transporter activity	MF	0.00233849760999215
315	GO:0001071	0.00011145253140213	1	5	5	NA	NA	0.00239558144531206
2593	GO:0009835	0.000116482587588624	0.999947450676228	45	115	fruit ripening	BP	0.00249644131197183
1741	GO:0006816	0.000129279239038186	0.999911975811347	160	548	calcium ion transport	BP	0.00276268986545764
2918	GO:0010294	0.000130012691347739	0.999911296014571	162	551	abscisic acid glucosyltransferase activity	MF	0.00277035688710427
2663	GO:0009940	0.000131003309727508	0.999981913964402	12	18	amino-terminal vacuolar sorting propeptide binding	MF	0.00278344388541721
5365	GO:0045493	0.000131756167222878	0.999942086929053	42	106	xylan catabolic process	BP	0.00279141862591965
3430	GO:0016049	0.000133398510117397	0.999909180340818	156	569	cell growth	BP	0.0028181388108801
1909	GO:0007338	0.000133788534949584	0.999958063607906	23	54	single fertilization	BP	0.00281832600403768
3619	GO:0016706	0.000137344371170339	0.999910775722054	127	434	oxidoreductase activity, acting on paired donors, with incorporation or reduction of molecular oxygen, 2-oxoglutarate as one donor, and incorporation of one atom each of oxygen into both donors	MF	0.00288501216032241
4982	GO:0042626	0.000141567708820695	0.999909449599443	121	385	ATPase activity, coupled to transmembrane movement of substances	MF	0.0029653020935417
6430	GO:0070574	0.000143778335968331	0.999974331742434	14	23	cadmium ion transmembrane transport	BP	0.00300309891567752
1810	GO:0006972	0.000149022734131065	0.999901336784578	135	488	hyperosmotic response	BP	0.0031038706934228
3170	GO:0015112	0.000149470056866166	0.999920975050987	63	181	nitrate transmembrane transporter activity	MF	0.00310444269794502
58	GO:0000139	0.000155089607201482	0.99987895077193	359	1329	Golgi membrane	CC	0.00320493724418296
6589	GO:0071614	0.000155175484638558	0.999978183310956	11	18	linoleic acid epoxygenase activity	MF	0.00320493724418296
1994	GO:0008216	0.000156204061697155	0.999964140553333	17	31	spermidine metabolic process	BP	0.00321719451863166
2416	GO:0009538	0.000166447413263317	0.999973516686463	11	21	photosystem I reaction center	CC	0.00341864492685823
770	GO:0004451	0.000171011933881575	1	6	6	isocitrate lyase activity	MF	0.00350266548232788
948	GO:0004758	0.000171847390487615	1	6	6	serine C-palmitoyltransferase activity	MF	0.00351005415819179
3617	GO:0016702	0.000174411356689377	0.999901973161245	72	233	oxidoreductase activity, acting on single donors with incorporation of molecular oxygen, incorporation of two atoms of oxygen	MF	0.00354283263702681
1751	GO:0006829	0.000174998512103593	0.999936293298346	28	69	zinc ion transport	BP	0.00354283263702681
6440	GO:0070678	0.000175368778083581	1	6	6	preprotein binding	MF	0.00354283263702681
5821	GO:0048654	0.000175368778083826	1	6	6	anther morphogenesis	BP	0.00354283263702681
5135	GO:0043447	0.000175969832802974	0.999947702620501	21	47	alkane biosynthetic process	BP	0.00354528867505501
6201	GO:0052696	0.000177178573323779	0.999875694228096	179	622	flavonoid glucuronidation	BP	0.00355994122596746
5216	GO:0044036	0.000177984176450593	0.999896511484056	82	255	cell wall macromolecule metabolic process	BP	0.00356389838057515
4067	GO:0030118	0.000178339518638464	0.999952658811647	19	38	clathrin coat	CC	0.00356389838057515
1749	GO:0006827	0.000183184208045725	1	3	3	NA	NA	0.00365084645361211
5000	GO:0042754	0.000187275099372742	0.999920269625317	37	96	negative regulation of circadian rhythm	BP	0.00372234431387649
4769	GO:0035251	0.000190039759927527	0.999868041138512	168	578	UDP-glucosyltransferase activity	MF	0.0037671688603328
678	GO:0004301	0.000191457544294968	0.999973885885737	11	17	epoxide hydrolase activity	MF	0.00378512588908287
1175	GO:0005545	0.000197958047846972	0.99994440408832	20	41	1-phosphatidylinositol binding	MF	0.0038928239515439
5729	GO:0048268	0.000197958047846972	0.99994440408832	20	41	clathrin coat assembly	BP	0.0038928239515439
4074	GO:0030127	0.000199731933806304	0.999945831611188	19	39	COPII vesicle coat	CC	0.00391728890865733
3191	GO:0015168	0.000205866869434779	0.999935893209596	23	48	glycerol transmembrane transporter activity	MF	0.00402693024497554
6566	GO:0071486	0.000207347815124507	0.999929596536602	23	65	cellular response to high light intensity	BP	0.00404519721643959
2862	GO:0010226	0.00020811039350676	0.99988760167863	64	187	response to lithium ion	BP	0.00404939013049733
5118	GO:0043295	0.000213776068560558	0.999919567440835	28	75	glutathione binding	MF	0.00414871456938784
5459	GO:0046274	0.000215911779171054	0.999910985847336	35	85	lignin catabolic process	BP	0.00417919291934757
4738	GO:0034975	0.000222662416423647	0.99998041485366	9	12	protein folding in endoplasmic reticulum	BP	0.00429860550140063
1185	GO:0005623	0.000223497450839613	0.999823616220839	370	1409	cell	CC	0.00430348997788568
914	GO:0004683	0.000224875095639105	0.999841502208003	178	611	calmodulin-dependent protein kinase activity	MF	0.00431877001858582
4282	GO:0031297	0.000225548299564883	1	3	3	replication fork processing	BP	0.00432047701290866
2534	GO:0009739	0.000229081422129261	0.999837587510416	177	673	response to gibberellin	BP	0.00437681662848516
4265	GO:0031176	0.000238660665104862	0.999935775610981	19	37	endo-1,4-beta-xylanase activity	MF	0.00454808494274575
3354	GO:0015824	0.000242362078943597	0.999842626397669	117	402	proline transport	BP	0.0046067486162184
6659	GO:0072708	0.000249579489420879	0.999977659804158	9	12	response to sorbitol	BP	0.00473177114045636
5923	GO:0050662	0.0002539351611474	0.999827363283661	142	515	coenzyme binding	MF	0.00480203729289994
6253	GO:0055062	0.000266192697904932	0.999889343871384	34	86	phosphate ion homeostasis	BP	0.0050209918579313
4516	GO:0033095	0.000269956569769678	0.999986845600787	5	8	aleurone grain	CC	0.00507903022106107
6131	GO:0051938	0.000275277650107357	0.99998175970217	8	10	L-glutamate import	BP	0.00515733375104547
2403	GO:0009522	0.000275513501712599	0.999847116787154	61	242	photosystem I	CC	0.00515733375104547
1784	GO:0006896	0.000307715370607527	0.999883953320702	28	68	Golgi to vacuole transport	BP	0.00574557436937388
3659	GO:0016787	0.000312511692215886	0.999722933934851	1373	5657	hydrolase activity	MF	0.0058204318696329
3205	GO:0015197	0.000315200450340505	0.999842031073149	50	138	NA	NA	0.00584720990173301
1922	GO:0007623	0.000315531072598251	0.999767148795022	218	801	circadian rhythm	BP	0.00584720990173301
2577	GO:0009816	0.000320153152093109	0.999749759812431	326	1227	defense response to bacterium, incompatible interaction	BP	0.00591803101644112
4648	GO:0034219	0.000322087208132756	0.999845974106403	44	122	carbohydrate transmembrane transport	BP	0.00593893470557007
3614	GO:0016682	0.000325661137613989	0.999874162606016	29	71	oxidoreductase activity, acting on diphenols and related substances as donors, oxygen as acceptor	MF	0.00598989664556676
3999	GO:0019898	0.000327297426460384	0.999820442077068	62	191	extrinsic component of membrane	CC	0.00600505501550392
2729	GO:0010037	0.000328272400628975	0.999881088358827	26	62	response to carbon dioxide	BP	0.00600803497586792
5310	GO:0045158	0.000335437821602154	0.999937994447271	10	28	electron transporter, transferring electrons within cytochrome b6/f complex of photosystem II activity	MF	0.00612401790846007
2037	GO:0008324	0.000339891083309363	0.999803506822756	74	225	cation transmembrane transporter activity	MF	0.00619003613297888
2455	GO:0009620	0.000343868715543888	0.99971335614127	581	2305	response to fungus	BP	0.00624708914676046
4618	GO:0033961	0.000347846479196032	0.999962384565637	9	13	cis-stilbene-oxide hydrolase activity	MF	0.00630386487052809
2054	GO:0008398	0.000358721189356915	0.999917945429115	15	28	sterol 14-demethylase activity	MF	0.00648504761394873
2181	GO:0008812	0.000373909289931153	0.999944290162384	11	17	choline dehydrogenase activity	MF	0.00674313485305108
5999	GO:0051238	0.000390397204186823	0.999832198028525	35	87	sequestering of metal ion	BP	0.00702335018919068
1260	GO:0005777	0.000391355992463432	0.999699520591103	274	1052	peroxisome	CC	0.00702351021425878
2497	GO:0009678	0.000393968713668285	0.9999245128231	13	22	hydrogen-translocating pyrophosphatase activity	MF	0.00705328006988693
2413	GO:0009535	0.000407109354488034	0.99967201600773	388	1735	chloroplast thylakoid membrane	CC	0.00727093373691914
866	GO:0004617	0.000419792515279318	0.999925653967302	12	20	phosphoglycerate dehydrogenase activity	MF	0.00747938760957899
6536	GO:0071367	0.000423319084196418	0.999875879968437	19	40	cellular response to brassinosteroid stimulus	BP	0.00752408968401038
594	GO:0004058	0.000429048550433308	0.999899953958673	15	28	aromatic-L-amino-acid decarboxylase activity	MF	0.00757132453915007
1002	GO:0004837	0.000429048550433308	0.999899953958673	15	28	tyrosine decarboxylase activity	MF	0.00757132453915007
7118	GO:1901695	0.000429048550433308	0.999899953958673	15	28	tyramine biosynthetic process	BP	0.00757132453915007
4178	GO:0030663	0.000437939872899364	0.999881885634937	17	35	COPI-coated vesicle membrane	CC	0.007709827190995
2960	GO:0010344	0.000440119189405379	0.999920721902075	11	21	seed oilbody biogenesis	BP	0.00772978927901038
1136	GO:0005381	0.000443511873731802	0.999805909307396	34	95	iron ion transmembrane transporter activity	MF	0.00777091657434346
1747	GO:0006825	0.000450601272181987	0.999814477698098	29	87	copper ion transport	BP	0.00787646762769175
6583	GO:0071577	0.000455896924557441	0.999797602740696	36	94	zinc ion transmembrane transport	BP	0.0079502402362682
4437	GO:0032403	0.00046068565132181	0.999968386794229	6	9	NA	NA	0.00800271624368226
2561	GO:0009789	0.000461070749230274	0.999663171268926	196	693	positive regulation of abscisic acid-activated signaling pathway	BP	0.00800271624368226
5038	GO:0042936	0.000464154038035644	0.99973791786205	66	194	NA	NA	0.00801858634868119
5040	GO:0042938	0.000464154038035644	0.99973791786205	66	194	dipeptide transport	BP	0.00801858634868119
1340	GO:0005976	0.000472728179415905	0.999880551468149	16	31	polysaccharide metabolic process	BP	0.00814767402937343
1763	GO:0006862	0.000513320104694295	0.999743271772478	46	130	nucleotide transport	BP	0.0088267182653712
3637	GO:0016747	0.000516704079797378	0.999620691049045	197	712	transferase activity, transferring acyl groups other than amino-acyl groups	MF	0.00886429226455176
1591	GO:0006499	0.000523123128417565	0.999660367659213	107	346	N-terminal protein myristoylation	BP	0.00895363984148027
6972	GO:0098655	0.000530479478112872	0.999610315957058	199	699	cation transmembrane transport	BP	0.00903828495246592
4983	GO:0042631	0.000530513344518557	0.999596385242142	244	944	cellular response to water deprivation	BP	0.00903828495246592
7263	GO:1990055	0.000550021427707687	0.99986574536115	15	29	phenylacetaldehyde synthase activity	MF	0.00934909985395549
402	GO:0002540	0.000555813219292455	0.999960378403217	6	9	leukotriene production involved in inflammatory response	BP	0.0094258783106615
1667	GO:0006629	0.000559959957158666	0.999564832521771	287	1074	lipid metabolic process	BP	0.00947447122020864
1689	GO:0006665	0.000570723426655431	0.999749855725266	34	88	sphingolipid metabolic process	BP	0.00963454113399603
2510	GO:0009696	0.000582217726662989	0.999630538764477	94	316	salicylic acid metabolic process	BP	0.0098061910499912
1729	GO:0006793	0.000599921323446275	0.999929391234261	9	13	phosphorus metabolic process	BP	0.00992528528093076
3247	GO:0015368	0.000599921323446275	0.999929391234261	9	13	calcium:cation antiporter activity	MF	0.00992528528093076
3248	GO:0015369	0.000599921323446275	0.999929391234261	9	13	calcium:proton antiporter activity	MF	0.00992528528093076
1133	GO:0005365	0.000600027389853401	0.999805122349369	21	45	myo-inositol transmembrane transporter activity	MF	0.00992528528093076
3187	GO:0015148	0.000600027389853401	0.999805122349369	21	45	D-xylose transmembrane transporter activity	MF	0.00992528528093076
3271	GO:0015575	0.000600027389853401	0.999805122349369	21	45	mannitol transmembrane transporter activity	MF	0.00992528528093076
3272	GO:0015576	0.000600027389853401	0.999805122349369	21	45	sorbitol transmembrane transporter activity	MF	0.00992528528093076
3273	GO:0015591	0.000600027389853401	0.999805122349369	21	45	D-ribose transmembrane transporter activity	MF	0.00992528528093076
5074	GO:0043091	0.000611987098114711	0.999927744714529	9	13	NA	NA	0.0101005192041522
7090	GO:1901347	0.000619748089357325	1	5	5	negative regulation of secondary cell wall biogenesis	BP	0.0102058293378799
2502	GO:0009686	0.000626222975093415	0.999605862708853	91	295	gibberellin biosynthetic process	BP	0.0102895392840905
1138	GO:0005385	0.000627924232501649	0.9997187029933	35	92	zinc ion transmembrane transporter activity	MF	0.0102946159093508
1021	GO:0004864	0.000654284901214545	0.999765783242259	21	64	protein phosphatase inhibitor activity	MF	0.0106794316988529
6805	GO:0080163	0.000654284901214545	0.999765783242259	21	64	regulation of protein serine/threonine phosphatase activity	BP	0.0106794316988529
4907	GO:0042183	0.000674380294115734	0.999953060854402	7	9	formate catabolic process	BP	0.0109831891953562
132	GO:0000302	0.000681136336769822	0.99956118424516	97	336	response to reactive oxygen species	BP	0.0110688397232441
1782	GO:0006891	0.000686583974836934	0.999580209414926	80	259	intra-Golgi vesicle-mediated transport	BP	0.0111328989253164
2717	GO:0010023	0.000716817050514032	0.99965985387409	39	105	proanthocyanidin biosynthetic process	BP	0.0115976920601767
1317	GO:0005905	0.000719711015790578	0.999751063596245	22	50	clathrin-coated pit	CC	0.0116190900671518
3015	GO:0010427	0.000729240364314276	0.99972371743946	23	69	abscisic acid binding	MF	0.0117472837772108
5039	GO:0042937	0.000735804639891152	0.9996256875106	46	128	tripeptide transmembrane transporter activity	MF	0.0118016041374299
5041	GO:0042939	0.000735804639891152	0.9996256875106	46	128	tripeptide transport	BP	0.0118016041374299
6822	GO:0080183	0.000738550183643046	0.999884139834368	9	17	response to photooxidative stress	BP	0.0118200001252309
4369	GO:0031902	0.000747429299121841	0.999547084321892	77	243	late endosome membrane	CC	0.0119362683319803
2542	GO:0009749	0.000751406422762186	0.999416461530256	273	1016	response to glucose	BP	0.0119739204523784
4521	GO:0033116	0.000769045330234207	0.999855278827999	11	20	endoplasmic reticulum-Golgi intermediate compartment membrane	CC	0.0122286476811865
3342	GO:0015802	0.000777827885262906	0.999569419416903	57	170	basic amino acid transport	BP	0.0123417583339784
5749	GO:0048438	0.000799310299569706	0.999604894144343	42	117	floral whorl development	BP	0.0126418992342213
6567	GO:0071490	0.000801873240580175	0.999793576045816	13	35	cellular response to far red light	BP	0.0126418992342213
6568	GO:0071491	0.000801873240580175	0.999793576045816	13	35	cellular response to red light	BP	0.0126418992342213
5117	GO:0043269	0.000807788616120985	0.999584626805587	46	133	regulation of ion transport	BP	0.012708061760848
4193	GO:0030775	0.000825353870350553	0.99988791132204	9	14	glucuronoxylan 4-O-methyltransferase activity	MF	0.012956829123932
7044	GO:1900057	0.000829444211187361	0.999765837370309	16	35	positive regulation of leaf senescence	BP	0.0129842099293066
4667	GO:0034389	0.000832062556834393	0.999744089329738	18	40	lipid droplet organization	BP	0.0129842099293066
5941	GO:0050801	0.000832366176155172	0.999908764604863	6	14	ion homeostasis	BP	0.0129842099293066
2404	GO:0009523	0.00084381582533777	0.999469684640827	79	347	photosystem II	CC	0.0131191435415973
2939	GO:0010319	0.000844564826318678	0.999467425588341	85	301	stromule	CC	0.0131191435415973
6086	GO:0051707	0.000847714399048136	0.999363504951251	208	790	response to other organism	BP	0.0131404617747629
3460	GO:0016139	0.000858437968794372	0.999674160197925	24	61	glycoside catabolic process	BP	0.0132432956736737
6688	GO:0080030	0.000861512742634167	0.999726118088341	18	44	methyl indole-3-acetate esterase activity	MF	0.0132432956736737
6689	GO:0080031	0.000861512742634167	0.999726118088341	18	44	methyl salicylate esterase activity	MF	0.0132432956736737
6690	GO:0080032	0.000861512742634167	0.999726118088341	18	44	methyl jasmonate esterase activity	MF	0.0132432956736737
5076	GO:0043100	0.00087475212464395	0.999880106364032	9	14	pyrimidine nucleobase salvage	BP	0.0134189153726501
392	GO:0002213	0.000889987705449742	0.999500006842171	56	189	defense response to insect	BP	0.0136243666544418
612	GO:0004089	0.000901449211328806	0.999648506176294	25	64	carbonate dehydratase activity	MF	0.013771312951581
5748	GO:0048437	0.00090955481919136	0.999274786480141	329	1225	floral organ development	BP	0.0138502209629015
3296	GO:0015696	0.000910360750334071	0.99952122367248	48	140	ammonium transport	BP	0.0138502209629015
6088	GO:0051721	0.00093233838384057	0.999930950321922	7	9	protein phosphatase 2A binding	MF	0.0141554620330948
4921	GO:0042285	0.000935252283906237	0.999667181795524	22	51	xylosyltransferase activity	MF	0.014167958811673
6390	GO:0070330	0.000936993759657575	0.99993053869393	7	9	aromatase activity	MF	0.014167958811673
176	GO:0000421	0.000946042408335549	0.999772936483768	13	27	autophagosome membrane	CC	0.0142755868719042
4782	GO:0035304	0.000956244221555997	0.999353521578161	114	403	regulation of protein dephosphorylation	BP	0.0144001421062832
4707	GO:0034614	0.00097555521529031	0.999958677457941	6	7	cellular response to reactive oxygen species	BP	0.0146322576207912
1375	GO:0006066	0.000975615770496358	0.999800218063385	12	21	alcohol metabolic process	BP	0.0146322576207912
4042	GO:0030003	0.000978740734633164	0.999325894687069	124	447	cellular cation homeostasis	BP	0.014649410914732
5637	GO:0047429	0.0009841194087269	0.999838666212179	9	17	nucleoside-triphosphate diphosphatase activity	MF	0.014700159410357
4084	GO:0030145	0.00100997115673352	0.999296119520434	131	476	manganese ion binding	MF	0.0150386518090964
4952	GO:0042398	0.00101084797797145	0.999431708882066	57	174	cellular modified amino acid biosynthetic process	BP	0.0150386518090964
5073	GO:0043090	0.00101343705257584	0.999338597702933	98	324	amino acid import	BP	0.0150468947123409
6267	GO:0055085	0.00102938444466979	0.999132994668559	553	2155	transmembrane transport	BP	0.0152530432542855
3595	GO:0016628	0.00106013821688987	0.999599400553654	24	56	oxidoreductase activity, acting on the CH-CH group of donors, NAD or NADP as acceptor	MF	0.0156517965332682
2735	GO:0010045	0.00106052881568398	0.999250036802225	143	495	response to nickel cation	BP	0.0156517965332682
4072	GO:0030125	0.00110058170693967	0.999670887077512	16	38	clathrin vesicle coat	CC	0.0162105600420556
4402	GO:0032107	0.00111392138285747	0.999799665411601	10	18	regulation of response to nutrient levels	BP	0.0163728860395104
393	GO:0002215	0.00111603118256874	0.99942033967661	45	130	defense response to nematode	BP	0.0163728860395104
1566	GO:0006457	0.00112394719894743	0.999098259198638	321	1386	protein folding	BP	0.0164563675030046
1670	GO:0006635	0.00113413885687969	0.999164062627382	177	655	fatty acid beta-oxidation	BP	0.01657277214974
5355	GO:0045471	0.00113692523185818	0.999936456571423	5	7	response to ethanol	BP	0.0165807202452848
4298	GO:0031361	0.00114725823846976	0.99933183735195	59	219	integral component of thylakoid membrane	CC	0.0166689792424062
3458	GO:0016131	0.00114748585804501	0.999219079752522	115	400	brassinosteroid metabolic process	BP	0.0166689792424062
3746	GO:0017089	0.00115598644074982	0.999757098570929	11	22	glycolipid transporter activity	MF	0.0167267392229045
5554	GO:0046836	0.00115598644074982	0.999757098570929	11	22	glycolipid transport	BP	0.0167267392229045
1129	GO:0005354	0.00117369632045935	0.999564256899625	23	53	galactose transmembrane transporter activity	MF	0.0169498253778837
4085	GO:0030148	0.00117730567844137	0.999662916612092	16	33	sphingolipid biosynthetic process	BP	0.0169688073808879
394	GO:0002221	0.00120730098148996	0.999144012710646	142	492	pattern recognition receptor signaling pathway	BP	0.0173672829905385
5965	GO:0051020	0.00121984036918324	0.999127196601357	149	519	GTPase binding	MF	0.0175135916305648
3592	GO:0016621	0.00123412478836255	0.999381659821627	40	116	cinnamoyl-CoA reductase activity	MF	0.0176843385371176
71	GO:0000160	0.00124411990733461	0.999061094866734	202	771	phosphorelay signal transduction system	BP	0.0177930804542208
1245	GO:0005758	0.0012704950856939	0.999445131346735	27	92	mitochondrial intermembrane space	CC	0.0180998118424321
1595	GO:0006508	0.00127104459561307	0.998901575869986	722	3070	proteolysis	BP	0.0180998118424321
3892	GO:0019295	0.00127296029866189	0.999578639750953	19	42	coenzyme M biosynthetic process	BP	0.0180998118424321
2206	GO:0008893	0.00127535866512133	0.999742794746985	11	20	guanosine-3',5'-bis(diphosphate) 3'-diphosphatase activity	MF	0.0180998118424321
3382	GO:0015914	0.00128766527155691	0.999523783796797	22	53	phospholipid transport	BP	0.0182394578886816
6569	GO:0071492	0.00130116139227982	0.999582108026438	16	47	cellular response to UV-A	BP	0.0183953868728814
2396	GO:0009512	0.00134434545060531	0.999687928688028	10	33	cytochrome b6f complex	CC	0.018969637904152
763	GO:0004435	0.00134767550221533	0.999760985381095	10	17	phosphatidylinositol phospholipase C activity	MF	0.0189709132040217
2696	GO:0009986	0.00135018885010489	0.999015746588541	163	575	cell surface	CC	0.0189709132040217
3962	GO:0019745	0.001352132980595	0.999341649189497	37	104	pentacyclic triterpenoid biosynthetic process	BP	0.0189709132040217
5354	GO:0045454	0.00136728862231409	0.999054505736044	116	464	cell redox homeostasis	BP	0.0191472198359666
1428	GO:0006182	0.0014036218017484	0.998996211617275	145	505	cGMP biosynthetic process	BP	0.019602013501236
4013	GO:0019953	0.0014050672377137	0.999048718565085	108	379	sexual reproduction	BP	0.019602013501236
760	GO:0004425	0.00146674996432059	0.999853741808771	7	10	indole-3-glycerol-phosphate synthase activity	MF	0.0204240098609914
1515	GO:0006367	0.00148763124381472	0.999300085985109	32	101	transcription initiation from RNA polymerase II promoter	BP	0.0206758372495602
618	GO:0004104	0.00149243527946849	0.999140345534604	58	177	cholinesterase activity	MF	0.0207036894116136
3131	GO:0012501	0.00151877171835445	0.999107521671035	60	201	programmed cell death	BP	0.0210295844297992
2828	GO:0010187	0.00155051829231153	0.999224981779123	39	108	negative regulation of seed germination	BP	0.021429032249255
7091	GO:1901348	0.00161232401092878	0.999470443096035	18	40	positive regulation of secondary cell wall biogenesis	BP	0.0222416487627004
7097	GO:1901430	0.00162415970551683	0.999281427817675	29	78	positive regulation of syringal lignin biosynthetic process	BP	0.022351265094708
4032	GO:0022857	0.00162631601581727	0.998799743544425	170	605	transmembrane transporter activity	MF	0.022351265094708
3244	GO:0015334	0.0016312622056163	0.999149757953801	43	122	high-affinity oligopeptide transmembrane transporter activity	MF	0.0223776488837234
143	GO:0000326	0.00166784753265358	0.99918571354622	36	101	protein storage vacuole	CC	0.0228371567711862
1584	GO:0006487	0.00171535217115461	0.998833611892981	108	365	protein N-linked glycosylation	BP	0.0233855435928947
4561	GO:0033512	0.00171636451779301	0.999823536069712	7	10	L-lysine catabolic process to acetyl-CoA via saccharopine	BP	0.0233855435928947
77	GO:0000170	0.00171738574126884	0.999823410543389	7	10	sphingosine hydroxylase activity	MF	0.0233855435928947
2036	GO:0008320	0.00177210875521028	0.999839069499568	6	9	protein transmembrane transporter activity	MF	0.0240863458382808
2197	GO:0008863	0.00180704709993191	0.999812330682915	7	10	formate dehydrogenase (NAD+) activity	MF	0.024516158269535
3663	GO:0016798	0.00181544505402268	0.998595093849772	230	842	hydrolase activity, acting on glycosyl bonds	MF	0.0245849830209592
6973	GO:0098656	0.00183971673810129	0.998675167430059	144	502	anion transmembrane transport	BP	0.0248681271691425
2485	GO:0009657	0.0018498027601796	0.998839239130722	73	259	plastid organization	BP	0.0249588350524963
3018	GO:0010430	0.00189933172517561	0.999750495286431	8	12	fatty acid omega-oxidation	BP	0.0255804349288678
2605	GO:0009856	0.00191305998869733	0.999455610341532	12	42	pollination	BP	0.0256309653465263
3710	GO:0016926	0.00191341372697891	0.998742681719805	91	298	protein desumoylation	BP	0.0256309653465263
5605	GO:0047134	0.0019134829417477	0.99917468741641	25	80	protein-disulfide reductase activity	MF	0.0256309653465263
5358	GO:0045486	0.00192506732802414	0.999797573740136	7	10	naringenin 3-dioxygenase activity	MF	0.0257395078181021
1626	GO:0006556	0.00195267432050988	0.999674405254156	9	15	S-adenosylmethionine biosynthetic process	BP	0.0259909901732097
6878	GO:0090408	0.00196145151699365	0.998965128841733	43	123	phloem nitrate loading	BP	0.0259909901732097
6896	GO:0090448	0.00196145151699365	0.998965128841733	43	123	glucosinolate:proton symporter activity	MF	0.0259909901732097
6897	GO:0090449	0.00196145151699365	0.998965128841733	43	123	phloem glucosinolate loading	BP	0.0259909901732097
7092	GO:1901349	0.00196145151699365	0.998965128841733	43	123	glucosinolate transport	BP	0.0259909901732097
6388	GO:0070301	0.00200686702548719	0.998677680581396	90	307	cellular response to hydrogen peroxide	BP	0.0265452142870345
2847	GO:0010209	0.00202039754279587	0.999507795309955	12	24	vacuolar sorting signal binding	MF	0.0266764632704155
7068	GO:1900459	0.00202890847501141	0.998537506790211	142	498	positive regulation of brassinosteroid mediated signaling pathway	BP	0.0267410860325033
1819	GO:0006995	0.00203893073577005	0.998667096444463	87	293	cellular response to nitrogen starvation	BP	0.0268253627407185
4066	GO:0030117	0.0020557475797379	0.999065922413491	29	82	membrane coat	CC	0.0269800332256979
2853	GO:0010215	0.0020579846820792	0.999117039978986	26	70	cellulose microfibril organization	BP	0.0269800332256979
4876	GO:0040007	0.00206247760863978	0.998449520080792	182	669	growth	BP	0.0269910786518275
1369	GO:0006040	0.00208190621386344	0.999839899308689	6	8	amino sugar metabolic process	BP	0.0271492320023038
3484	GO:0016231	0.00208190621386344	0.999839899308689	6	8	beta-N-acetylglucosaminidase activity	MF	0.0271492320023038
3693	GO:0016872	0.0020988412505115	0.999570923051169	10	19	intramolecular lyase activity	MF	0.0273218876871162
6229	GO:0052866	0.0021169102113364	0.999308099097614	17	38	phosphatidylinositol phosphate phosphatase activity	MF	0.0275086715336051
6728	GO:0080073	0.0021220232338627	0.999344173321932	16	34	spermidine:coumaroyl CoA N-acyltransferase activity	MF	0.0275267364757558
4771	GO:0035264	0.00213412984955106	0.999539363266863	10	21	multicellular organism growth	BP	0.0276352996630132
2040	GO:0008334	0.0021429087535088	1	2	2	histone mRNA metabolic process	BP	0.0276521244737244
5096	GO:0043186	0.0021429087535088	1	2	2	P granule	CC	0.0276521244737244
6682	GO:0080024	0.002152023949654	0.998596709435469	85	288	indolebutyric acid metabolic process	BP	0.0277213677417103
2135	GO:0008667	0.00220942989796297	0.998744174114235	51	162	2,3-dihydro-2,3-dihydroxybenzoate dehydrogenase activity	MF	0.0283620219887815
2307	GO:0009239	0.00220942989796297	0.998744174114235	51	162	enterobactin biosynthetic process	BP	0.0283620219887815
6702	GO:0080046	0.00221967070541189	0.998377230086675	151	541	quercetin 4'-O-glucosyltransferase activity	MF	0.0284440991261968
1592	GO:0006501	0.0022849903001544	0.999472267111653	11	22	C-terminal protein lipidation	BP	0.0292304814521482
6356	GO:0070062	0.00228971396817447	0.99919089281202	19	43	extracellular exosome	CC	0.0292376037887658
1327	GO:0005950	0.00229345553117179	0.999750336253235	7	10	anthranilate synthase complex	CC	0.0292376037887658
2004	GO:0008250	0.00232211272456243	0.999326571010121	14	31	oligosaccharyltransferase complex	CC	0.0295519819026069
4046	GO:0030014	0.00233181910230046	0.999531641561323	10	18	CCR4-NOT complex	CC	0.0296245196604976
3128	GO:0010981	0.00235444348252881	0.999293167091132	15	32	regulation of cell wall macromolecule metabolic process	BP	0.029860643413067
5686	GO:0047893	0.00241983537197895	0.998224655320424	152	544	flavonol 3-O-glucosyltransferase activity	MF	0.0306374361993363
398	GO:0002238	0.00244897580530415	0.99876633017758	35	110	response to molecule of fungal origin	BP	0.0309533796656733
2607	GO:0009860	0.00247417256917878	0.997960973172676	371	1450	pollen tube growth	BP	0.0312184846015493
2065	GO:0008429	0.0025019511026851	0.999267550741018	13	34	phosphatidylethanolamine binding	MF	0.0315152069050318
4094	GO:0030170	0.00253479355064993	0.998177002550796	133	481	pyridoxal phosphate binding	MF	0.0318745978120844
1841	GO:0007033	0.00258526284226455	0.998351826913047	75	249	vacuole organization	BP	0.0324540466140987
1393	GO:0006099	0.00262278080322173	0.998473387273699	54	168	tricarboxylic acid cycle	BP	0.0328187716823642
3290	GO:0015690	0.00262319367923685	0.99990616465354	4	5	aluminum cation transport	BP	0.0328187716823642
330	GO:0001135	0.00262772033297287	0.998552337369295	45	140	RNA polymerase II transcription regulator recruiting activity	MF	0.0328198718614889
428	GO:0003700	0.00267212005020285	0.997597324336049	1199	5312	DNA-binding transcription factor activity	MF	0.0333181376917367
6260	GO:0055071	0.00277406927925538	0.999574309735568	8	13	manganese ion homeostasis	BP	0.0344997642748777
4306	GO:0031405	0.00277824002854629	0.999186556540668	14	30	lipoic acid binding	MF	0.0344997642748777
5454	GO:0046202	0.00279452372050488	0.999505562204814	9	15	cyanide biosynthetic process	BP	0.0344997642748777
464	GO:0003844	0.00279512936075721	0.999505437111611	9	15	1,4-alpha-glucan branching enzyme activity	MF	0.0344997642748777
5100	GO:0043201	0.00279954808830492	0.998487295067389	43	125	response to leucine	BP	0.0344997642748777
6708	GO:0080052	0.00279954808830492	0.998487295067389	43	125	response to histidine	BP	0.0344997642748777
6709	GO:0080053	0.00279954808830492	0.998487295067389	43	125	response to phenylalanine	BP	0.0344997642748777
2887	GO:0010258	0.00280994148053041	0.999563453362576	7	14	NADH dehydrogenase complex (plastoquinone) assembly	BP	0.034570228464296
1000	GO:0004834	0.00282394947058561	0.999223274440797	13	27	tryptophan synthase activity	MF	0.0346848544609801
6888	GO:0090430	0.00282892573074965	0.999122416976627	15	33	caffeoyl-CoA: alcohol caffeoyl transferase activity	MF	0.0346883529903199
1886	GO:0007166	0.00288805727271265	0.99803881621893	98	326	cell surface receptor signaling pathway	BP	0.0353547938318499
5675	GO:0047787	0.0029132129018588	0.999623483061308	7	11	delta4-3-oxosteroid 5beta-reductase activity	MF	0.0356037953658578
2452	GO:0009615	0.00295363850006007	0.99794148219383	109	387	response to virus	BP	0.0360068641055676
141	GO:0000323	0.00295593271734914	0.998787333094187	23	57	lytic vacuole	CC	0.0360068641055676
1765	GO:0006865	0.00296951191724788	0.997743919401669	182	678	amino acid transport	BP	0.0361127814410047
6521	GO:0071281	0.00300122630879325	0.9980977678379	71	237	cellular response to iron ion	BP	0.0364385341990432
6346	GO:0065002	0.00302257082544941	0.999195386544623	11	29	intracellular protein transmembrane transport	BP	0.036637522431759
7298	GO:1990538	0.00306089540935789	0.998582010901994	29	77	xylan O-acetyltransferase activity	MF	0.0370413431371395
6206	GO:0052731	0.00308615314092095	0.999485781145631	8	14	phosphocholine phosphatase activity	MF	0.0372009492560235
6207	GO:0052732	0.00308615314092095	0.999485781145631	8	14	phosphoethanolamine phosphatase activity	MF	0.0372009492560235
589	GO:0004049	0.00308917809618589	0.99935199484044	10	18	anthranilate synthase activity	MF	0.0372009492560235
5018	GO:0042802	0.00310511195005184	0.997357394313712	507	2027	identical protein binding	MF	0.0373320288759078
4363	GO:0031669	0.00312517044337937	0.999736818051983	6	8	cellular response to nutrient levels	BP	0.0375121919778361
4981	GO:0042625	0.00316556194397577	1	3	3	ATPase coupled ion transmembrane transporter activity	MF	0.0379354376235929
4902	GO:0042171	0.0031988581241322	0.999847360985248	5	6	lysophosphatidic acid acyltransferase activity	MF	0.0381489628545701
6271	GO:0055091	0.0031988581241322	0.999847360985248	5	6	phospholipid homeostasis	BP	0.0381489628545701
6389	GO:0070328	0.0031988581241322	0.999847360985248	5	6	triglyceride homeostasis	BP	0.0381489628545701
3535	GO:0016471	0.00325517005575929	0.999569893779537	7	11	vacuolar proton-transporting V-type ATPase complex	CC	0.0387580151244512
2451	GO:0009612	0.00328977074637548	0.997960329133637	63	218	response to mechanical stimulus	BP	0.0390879333142108
413	GO:0003156	0.00329873821856472	0.998418451538444	31	83	regulation of animal organ formation	BP	0.0390879333142108
5104	GO:0043226	0.00329873821856472	0.998418451538444	31	83	organelle	CC	0.0390879333142108
3219	GO:0015228	0.00334404221934927	0.999469113092055	8	13	coenzyme A transmembrane transporter activity	MF	0.0395613570717896
6081	GO:0051669	0.00337460705014183	0.998793977078745	18	41	fructan beta-fructosidase activity	MF	0.0397086675763681
6447	GO:0070772	0.00337584964000958	0.999836638945769	5	6	PAS complex	CC	0.0397086675763681
2744	GO:0010055	0.00337797564316142	0.999511271203265	7	12	atrichoblast differentiation	BP	0.0397086675763681
5168	GO:0043620	0.00337797564316142	0.999511271203265	7	12	regulation of DNA-templated transcription in response to stress	BP	0.0397086675763681
5367	GO:0045544	0.00340349639300799	0.999457928731845	8	13	gibberellin 20-oxidase activity	MF	0.0397376629821612
1783	GO:0006893	0.00341516712522582	0.999272290165125	10	18	Golgi to plasma membrane transport	BP	0.0397376629821612
5624	GO:0047312	0.00341806243665871	0.999834058574755	5	6	L-phenylalanine:pyruvate aminotransferase activity	MF	0.0397376629821612
5854	GO:0050048	0.00341806243665871	0.999834058574755	5	6	L-leucine:2-oxoglutarate aminotransferase activity	MF	0.0397376629821612
6748	GO:0080098	0.00341806243665871	0.999834058574755	5	6	L-tyrosine:pyruvate aminotransferase activity	MF	0.0397376629821612
6749	GO:0080099	0.00341806243665871	0.999834058574755	5	6	L-methionine:2-oxoglutarate aminotransferase activity	MF	0.0397376629821612
6750	GO:0080100	0.00341806243665871	0.999834058574755	5	6	L-glutamine:2-oxoglutarate aminotransferase activity	MF	0.0397376629821612
1738	GO:0006812	0.00342610797008133	0.997548778355062	123	431	cation transport	BP	0.0397686692790916
5785	GO:0048513	0.00351367562053909	0.998290683216028	31	88	animal organ development	BP	0.0407211873640534
5376	GO:0045597	0.00352019571984026	0.999827779278095	5	6	positive regulation of cell differentiation	BP	0.0407329063419388
7013	GO:0102406	0.00353927655315296	0.99982660055195	5	6	omega-hydroxypalmitate O-sinapoyl transferase activity	MF	0.0408897044281453
7296	GO:1990482	0.00357108239724193	0.999824631844188	5	6	sphingolipid alpha-glucuronosyltransferase activity	MF	0.0411287499803296
849	GO:0004591	0.00357109243810814	0.999824631221916	5	6	oxoglutarate dehydrogenase (succinyl-transferring) activity	MF	0.0411287499803296
2611	GO:0009864	0.00357672731408426	0.99791629535796	51	159	induced systemic resistance, jasmonic acid mediated signaling pathway	BP	0.0411295828310094
3548	GO:0016531	0.0036451997390605	0.999237223088598	8	21	copper chaperone activity	MF	0.0418518740226915
1720	GO:0006778	0.00367770679668142	1	3	3	porphyrin-containing compound metabolic process	BP	0.0421596341932751
349	GO:0001664	0.00374894695415197	0.998988265629742	12	25	G protein-coupled receptor binding	MF	0.0429097736517023
98	GO:0000221	0.0038403069712074	0.99933430489002	8	14	vacuolar proton-transporting V-type ATPase, V1 domain	CC	0.0438875266539529
2521	GO:0009715	0.00402961511669111	0.998821983775923	13	28	chalcone biosynthetic process	BP	0.0457680094820493
3479	GO:0016210	0.00402961511669111	0.998821983775923	13	28	naringenin-chalcone synthase activity	MF	0.0457680094820493
4171	GO:0030639	0.00402961511669111	0.998821983775923	13	28	polyketide biosynthetic process	BP	0.0457680094820493
6893	GO:0090439	0.00402961511669111	0.998821983775923	13	28	tetraketide alpha-pyrone synthase activity	MF	0.0457680094820493
1775	GO:0006883	0.00407091067775237	0.998058063630111	29	80	cellular sodium ion homeostasis	BP	0.0461661250786826
6779	GO:0080133	0.00417044561501369	0.998464622398875	18	42	midchain alkane hydroxylase activity	MF	0.0472224730128808
6696	GO:0080040	0.00420706609137883	0.999222337379843	8	15	positive regulation of cellular response to phosphate starvation	BP	0.0475642915591056
5110	GO:0043240	0.00421370695547622	0.999741802344016	4	6	Fanconi anaemia nuclear complex	CC	0.047566640043956
1252	GO:0005768	0.00423824908211185	0.996306106814978	655	2640	endosome	CC	0.0477562746486403
5520	GO:0046556	0.00424342337627221	0.998332452496755	20	48	alpha-L-arabinofuranosidase activity	MF	0.0477562746486403
97	GO:0000220	0.00431434577513493	0.999102613959282	9	17	vacuolar proton-transporting V-type ATPase, V0 domain	CC	0.048480657540042
2252	GO:0009058	0.00438530738561628	0.996634178010447	182	667	biosynthetic process	BP	0.0492032819563684
1157	GO:0005504	0.0044263114575114	0.998892526779039	10	23	fatty acid binding	MF	0.0495881013891505
6474	GO:0070988	0.00443864464072172	0.998773731916868	12	25	demethylation	BP	0.0496510415635346
