## Supplementary File 2 for "Validation and characterisation of a wheat GENIE3 network using an independent RNA-Seq dataset": Sigma70-likegenie3_GOseq_enrichment.txt

category	over_represented_pvalue	under_represented_pvalue	numDEInCat	numInCat	term	ontology	over_rep_padj
2392	GO:0009507	0	1	3133	13886	chloroplast	CC	0
2410	GO:0009532	0	1	543	1028	plastid stroma	CC	0
2412	GO:0009534	0	1	450	753	chloroplast thylakoid	CC	0
2413	GO:0009535	0	1	846	1735	chloroplast thylakoid membrane	CC	0
2414	GO:0009536	0	1	2401	8422	plastid	CC	0
2433	GO:0009570	0	1	986	2280	chloroplast stroma	CC	0
2664	GO:0009941	0	1	862	1892	chloroplast envelope	CC	0
2721	GO:0010027	0	1	503	724	thylakoid membrane organization	BP	0
2845	GO:0010207	0	1	392	558	photosystem II assembly	BP	0
3890	GO:0019288	0	1	521	804	isopentenyl diphosphate biosynthetic process, methylerythritol 4-phosphate pathway	BP	0
2438	GO:0009579	3.40205531167932e-313	1	465	967	thylakoid	CC	2.28679972495974e-310
1513	GO:0006364	7.56176688329912e-300	1	473	934	rRNA processing	BP	4.65930869459281e-297
1392	GO:0006098	4.06291749787259e-290	1	400	682	pentose-phosphate shunt	BP	2.31086245994384e-287
3403	GO:0015979	1.10505975085129e-273	1	430	1040	photosynthesis	BP	5.83629414128173e-271
2635	GO:0009902	6.83149370915178e-251	1	260	305	chloroplast relocation	BP	3.36747096569788e-248
4986	GO:0042646	7.78612402137279e-244	1	262	313	plastid nucleoid	CC	3.5981625633769e-241
4715	GO:0034660	4.78348285949746e-216	1	214	239	ncRNA metabolic process	BP	2.08053366253672e-213
2486	GO:0009658	5.61380023364218e-211	1	344	670	chloroplast organization	BP	2.3060243848639e-208
5016	GO:0042793	4.14540310709837e-198	1	196	221	plastid transcription	BP	1.61321634599397e-195
2485	GO:0009657	1.70546775793612e-188	1	202	259	plastid organization	BP	6.30511430108984e-186
3879	GO:0019252	4.20075147910694e-187	1	332	714	starch biosynthetic process	BP	1.47906459221508e-184
3409	GO:0015995	4.08511501610956e-184	1	260	436	chlorophyll biosynthetic process	BP	1.37297001950519e-181
3447	GO:0016117	1.01267434006944e-169	1	230	362	carotenoid biosynthetic process	BP	3.25552785672758e-167
3954	GO:0019684	7.48288605761281e-169	1	248	547	photosynthesis, light reaction	BP	2.30535247958288e-166
4987	GO:0042651	5.29643492118064e-168	1	203	317	thylakoid membrane	CC	1.56647359228839e-165
7	GO:0000023	3.80638202088416e-159	1	263	527	maltose metabolic process	BP	1.08247648701606e-156
3555	GO:0016556	2.65797697368084e-158	1	201	297	mRNA modification	BP	7.27891916422078e-156
2855	GO:0010218	1.31877125767905e-148	1	242	504	response to far red light	BP	3.48249809974245e-146
2404	GO:0009523	5.83066019334766e-147	1	183	347	photosystem II	CC	1.48661729205561e-144
4384	GO:0031977	3.42698224012825e-146	1	161	211	thylakoid lumen	CC	8.44636889450276e-144
2553	GO:0009773	2.70747640767856e-137	1	137	178	photosynthetic electron transport in photosystem I	BP	6.45776792205655e-135
2419	GO:0009543	2.17118028663039e-135	1	171	266	chloroplast thylakoid lumen	CC	5.01678344979535e-133
2467	GO:0009637	1.58097759642602e-134	1	233	510	response to blue light	BP	3.54234798423455e-132
4382	GO:0031969	2.36816354710603e-127	1	242	565	chloroplast membrane	CC	5.15005919626528e-125
4782	GO:0035304	4.45524344289816e-125	1	202	403	regulation of protein dephosphorylation	BP	9.41202000479686e-123
4298	GO:0031361	4.91797737090824e-122	1	142	219	integral component of thylakoid membrane	CC	1.01009790779154e-119
2911	GO:0010287	2.52252812460251e-119	1	186	374	plastoglobule	CC	5.04096566305702e-117
5070	GO:0043085	2.66741538018671e-116	1	193	395	positive regulation of catalytic activity	BP	5.19022876871066e-114
4803	GO:0035450	7.75006233001959e-108	1	108	129	extrinsic component of lumenal side of plastid thylakoid membrane	CC	1.46933232995294e-105
3482	GO:0016226	9.30625030250004e-106	1	175	361	iron-sulfur cluster assembly	BP	1.72026036841713e-103
1528	GO:0006399	9.17997719302918e-96	1	101	120	tRNA metabolic process	BP	1.65553052110385e-93
3901	GO:0019344	1.38689767644403e-95	1	227	683	cysteine biosynthetic process	BP	2.44160033800646e-93
2789	GO:0010114	8.21181865575936e-91	1	265	973	response to red light	BP	1.41205086373685e-88
2421	GO:0009547	2.74088518719347e-90	1	91	119	plastid ribosome	CC	4.6059329713883e-88
2804	GO:0010155	8.01860052466105e-88	1	118	193	regulation of proton transport	BP	1.3175451617632e-85
5286	GO:0045036	6.53409371050719e-86	1	108	158	protein targeting to chloroplast	BP	1.05028454120631e-83
2262	GO:0009073	8.28500500548602e-80	1	119	213	aromatic amino acid family biosynthetic process	BP	1.30338993639497e-77
3470	GO:0016168	1.99053540630757e-75	1	103	226	chlorophyll binding	MF	3.06625391546629e-73
2403	GO:0009522	5.83321302066005e-73	1	105	242	photosystem I	CC	8.80219940301233e-71
2519	GO:0009706	5.3060102356136e-72	1	142	342	chloroplast inner membrane	CC	7.84652793642539e-70
1682	GO:0006655	3.67182692819354e-68	1	116	237	phosphatidylglycerol biosynthetic process	BP	5.32342907981629e-66
1671	GO:0006636	8.51077212746575e-67	1	135	332	unsaturated fatty acid biosynthetic process	BP	1.21016632904773e-64
2331	GO:0009295	4.49271368116474e-62	1	77	120	nucleoid	CC	6.26775942613813e-60
2484	GO:0009654	5.23460686357165e-61	1	65	91	photosystem II oxygen evolving complex	CC	7.16753391652755e-59
5410	GO:0045893	3.769423181783e-53	1	334	2069	positive regulation of transcription, DNA-templated	BP	5.06747545565518e-51
6564	GO:0071483	6.5557759741163e-49	1	45	54	cellular response to blue light	BP	8.6559656343957e-47
3880	GO:0019253	2.74963204754111e-47	1	52	72	reductive pentose-phosphate cycle	BP	3.56680339640683e-45
4062	GO:0030095	8.15742806780065e-47	1	44	54	chloroplast photosystem II	CC	1.03993143333307e-44
3086	GO:0010598	2.0410190093627e-45	1	41	46	NAD(P)H dehydrogenase complex (plastoquinone)	CC	2.55784653478437e-43
1232	GO:0005739	9.99812353908623e-43	1	1239	13570	mitochondrion	CC	1.23210209080006e-40
2393	GO:0009508	6.02678243603059e-42	1	48	66	plastid chromosome	CC	7.3052507101656e-40
2548	GO:0009765	3.18214548572512e-41	1	59	112	photosynthesis, light harvesting	BP	3.79496511636315e-39
3988	GO:0019843	1.82252964193583e-40	1	94	359	rRNA binding	MF	2.13901336071008e-38
1721	GO:0006779	3.46488277451766e-40	1	48	66	porphyrin-containing compound biosynthetic process	BP	4.00302238043494e-38
2939	GO:0010319	5.64590793676064e-39	1	93	301	stromule	CC	6.42243742837049e-37
2891	GO:0010264	1.1073592921234e-38	1	78	202	myo-inositol hexakisphosphate biosynthetic process	BP	1.24057797060006e-36
6800	GO:0080158	3.01265500718114e-38	1	32	34	NA	NA	3.32471210792498e-36
2530	GO:0009735	1.29040422306794e-36	1	235	1456	response to cytokinin	BP	1.40312482725946e-34
2371	GO:0009416	3.42666996548853e-36	1	243	1503	response to light stimulus	BP	3.67199967026409e-34
6569	GO:0071492	5.79936132796352e-36	1	34	47	cellular response to UV-A	BP	6.12578252270889e-34
4804	GO:0035451	8.93350930285089e-36	1	34	41	extrinsic component of stromal side of plastid thylakoid membrane	CC	9.30343208243373e-34
2550	GO:0009768	2.08872474019805e-35	1	49	92	photosynthesis, light harvesting in photosystem I	BP	2.14500426792005e-33
6567	GO:0071490	5.03058768728941e-35	1	29	35	cellular response to far red light	BP	5.02650883240782e-33
6568	GO:0071491	5.03058768728941e-35	1	29	35	cellular response to red light	BP	5.02650883240782e-33
2549	GO:0009767	6.86285589519501e-35	1	50	134	photosynthetic electron transport chain	BP	6.76586086520959e-33
6566	GO:0071486	1.40233306576988e-34	1	39	65	cellular response to high light intensity	BP	1.36432245898717e-32
4309	GO:0031409	8.01327656430492e-34	1	47	88	pigment binding	MF	7.69482687226891e-32
3804	GO:0018298	1.05124294732054e-33	1	65	178	protein-chromophore linkage	BP	9.96524404165136e-32
2792	GO:0010117	8.70443639113522e-33	1	38	65	photoprotection	BP	8.14691173114605e-31
1724	GO:0006783	1.69580673857399e-32	1	50	94	heme biosynthetic process	BP	1.56734937812701e-30
6055	GO:0051536	6.26628969168978e-32	1	94	371	iron-sulfur cluster binding	MF	5.72011678769805e-30
6454	GO:0070838	2.52415842252407e-31	1	95	372	divalent metal ion transport	BP	2.27605211904183e-29
2834	GO:0010196	3.20800922191346e-31	1	38	58	nonphotochemical quenching	BP	2.85783375744917e-29
2926	GO:0010304	4.23664401819437e-31	1	47	88	PSII associated light-harvesting complex II catabolic process	BP	3.72925546077728e-29
3967	GO:0019761	1.12163446740297e-30	1	210	1282	glucosinolate biosynthetic process	BP	9.7569002964442e-29
4042	GO:0030003	2.54308828511779e-30	1	105	447	cellular cation homeostasis	BP	2.18646450932104e-28
1723	GO:0006782	3.20379700105082e-30	1	34	44	protoporphyrinogen IX biosynthetic process	BP	2.72285919836434e-28
4465	GO:0032544	7.16504436866757e-30	1	32	43	plastid translation	BP	6.02026568885546e-28
4057	GO:0030076	1.51169064880687e-29	1	44	94	light-harvesting complex	CC	1.25589220868292e-27
2385	GO:0009451	1.84601531150646e-29	1	95	354	RNA modification	BP	1.51660413480875e-27
2435	GO:0009573	8.3041998774262e-29	1	24	26	chloroplast ribulose bisphosphate carboxylase complex	CC	6.74739053776806e-27
1704	GO:0006733	1.26270873975271e-28	1	60	158	oxidoreduction coenzyme metabolic process	BP	9.82786149655948e-27
1717	GO:0006766	1.26270873975271e-28	1	60	158	vitamin metabolic process	BP	9.82786149655948e-27
2279	GO:0009106	1.26270873975271e-28	1	60	158	lipoate metabolic process	BP	9.82786149655948e-27
2281	GO:0009108	1.26270873975271e-28	1	60	158	coenzyme biosynthetic process	BP	9.82786149655948e-27
2989	GO:0010380	1.55215563384149e-28	1	45	99	regulation of chlorophyll biosynthetic process	BP	1.195483203815e-26
4295	GO:0031353	2.07956361239215e-28	1	47	94	integral component of plastid inner membrane	CC	1.58518488144614e-26
1621	GO:0006546	4.1107503499927e-28	1	66	195	glycine catabolic process	BP	3.10151919263735e-26
2555	GO:0009782	1.3950147721468e-27	1	24	26	photosystem I antenna complex	CC	1.0418928510357e-25
6273	GO:0055114	2.18169883714001e-27	1	665	6788	oxidation-reduction process	BP	1.61314812018132e-25
7087	GO:1901259	6.28195472291077e-27	1	27	31	chloroplast rRNA processing	BP	4.5988884377428e-25
5239	GO:0044272	6.84277197158211e-27	1	57	152	sulfur compound biosynthetic process	BP	4.96033881939982e-25
3450	GO:0016120	7.01303285139802e-27	1	29	36	carotene biosynthetic process	BP	5.03440435953757e-25
1536	GO:0006412	8.32989393003574e-27	1	261	2417	translation	BP	5.92223420371964e-25
2285	GO:0009117	3.92849053338522e-26	1	60	178	nucleotide metabolic process	BP	2.76640561941431e-24
4704	GO:0034599	5.47193841211129e-26	1	47	129	cellular response to oxidative stress	BP	3.81693515275008e-24
4512	GO:0033014	6.89013912590353e-26	1	31	44	tetrapyrrole biosynthetic process	BP	4.76127931747016e-24
43	GO:0000096	1.8301517909654e-25	1	60	177	sulfur amino acid metabolic process	BP	1.25297614281464e-23
2261	GO:0009072	2.39041707031317e-25	1	59	174	aromatic amino acid family metabolic process	BP	1.62153613008216e-23
2539	GO:0009744	2.80655053688888e-25	1	155	948	response to sucrose	BP	1.88651224270513e-23
5798	GO:0048564	5.17417196186823e-25	1	27	38	photosystem I assembly	BP	3.4466511248697e-23
3408	GO:0015994	1.13753875354479e-24	1	44	98	chlorophyll metabolic process	BP	7.50978709259839e-23
3966	GO:0019760	4.25274476034988e-24	1	65	222	glucosinolate metabolic process	BP	2.7827251998254e-22
2780	GO:0010103	9.12608780028116e-24	1	166	1012	stomatal complex morphogenesis	BP	5.91914852590166e-22
3963	GO:0019748	4.52860973420743e-23	1	62	211	secondary metabolic process	BP	2.91169916301997e-21
1566	GO:0006457	7.41984239486063e-23	1	181	1386	protein folding	BP	4.72950988513789e-21
434	GO:0003723	1.08232514901679e-22	1	333	2896	RNA binding	MF	6.83992491609412e-21
3687	GO:0016853	1.16587810291735e-22	1	119	682	isomerase activity	MF	7.30551075675501e-21
2130	GO:0008652	1.96441344663274e-22	1	83	355	cellular amino acid biosynthetic process	BP	1.22057756507584e-20
2831	GO:0010190	2.49659269785107e-22	1	21	25	cytochrome b6f complex assembly	BP	1.53831720065923e-20
3715	GO:0016984	3.23801863859192e-22	1	24	40	ribulose-bisphosphate carboxylase activity	MF	1.97867023254121e-20
2844	GO:0010206	3.95705089380247e-22	1	29	47	photosystem II repair	BP	2.39823232039143e-20
3410	GO:0015996	4.30379621518939e-22	1	59	200	chlorophyll catabolic process	BP	2.58717635895206e-20
2681	GO:0009965	6.26087357361634e-22	1	200	1402	leaf morphogenesis	BP	3.73329832284832e-20
452	GO:0003824	1.30541328842597e-21	1	611	6029	catalytic activity	MF	7.72178068369732e-20
5354	GO:0045454	3.43963536670773e-21	1	85	464	cell redox homeostasis	BP	2.01846538900293e-19
311	GO:0001053	5.30846128467355e-21	1	18	18	NA	NA	3.09061123928159e-19
3999	GO:0019898	8.3360017345219e-21	1	55	191	extrinsic component of membrane	CC	4.81534350195742e-19
3402	GO:0015977	4.19425023250594e-20	1	29	62	carbon fixation	BP	2.40405319528286e-18
2551	GO:0009769	9.09316040458773e-20	1	33	96	photosynthesis, light harvesting in photosystem II	BP	5.17190984857859e-18
4984	GO:0042644	1.26400291050162e-19	1	25	40	chloroplast nucleoid	CC	7.13437978644962e-18
4090	GO:0030154	1.3959448700661e-19	1	212	1627	cell differentiation	BP	7.81940634035512e-18
153	GO:0000373	1.78084695372314e-19	1	30	59	Group II intron splicing	BP	9.90043787656306e-18
2595	GO:0009840	2.04536322858673e-19	1	23	37	chloroplastic endopeptidase Clp complex	CC	1.12861311284853e-17
6563	GO:0071482	3.80352350316352e-19	1	26	44	cellular response to light stimulus	BP	2.08320390980674e-17
2417	GO:0009539	1.08170543293149e-18	1	19	67	photosystem II reaction center	CC	5.88097791992309e-17
2009	GO:0008266	1.57460707483534e-18	1	35	90	poly(U) RNA binding	MF	8.49828081119162e-17
2411	GO:0009533	4.95614035192772e-18	1	27	66	chloroplast stromal thylakoid	CC	2.65548563493866e-16
3873	GO:0019216	6.03443558572903e-18	1	32	74	regulation of lipid metabolic process	BP	3.20997242596262e-16
4242	GO:0031072	9.48701105178205e-18	1	74	392	heat shock protein binding	MF	5.01049712263404e-16
6056	GO:0051537	2.08820263540494e-17	1	54	262	2 iron, 2 sulfur cluster binding	MF	1.09504753802724e-15
3541	GO:0016491	2.32269977216928e-17	1	494	5056	oxidoreductase activity	MF	1.20943958559293e-15
2474	GO:0009644	3.1191450144957e-17	1	126	908	response to high light intensity	BP	1.61279428232036e-15
5972	GO:0051082	6.51613504808875e-17	1	83	503	unfolded protein binding	MF	3.34585434344224e-15
5146	GO:0043489	8.59813238267282e-17	1	14	14	RNA stabilization	BP	4.38445454051606e-15
6315	GO:0061077	1.30073562921628e-16	1	41	142	chaperone-mediated protein folding	BP	6.58742413864739e-15
1293	GO:0005840	1.33615638883261e-16	1	169	1817	ribosome	CC	6.72077574083559e-15
2475	GO:0009645	1.41161639460554e-16	1	18	26	response to low light intensity stimulus	BP	7.05235920386037e-15
4299	GO:0031365	2.1730105180112e-16	1	19	27	N-terminal protein amino acid modification	BP	1.07833823960905e-14
3612	GO:0016671	3.25944718797846e-16	1	33	106	oxidoreductase activity, acting on a sulfur group of donors, disulfide as acceptor	MF	1.60669016719418e-14
5703	GO:0048038	5.39512884246293e-16	1	45	224	quinone binding	MF	2.64182666630271e-14
2602	GO:0009853	7.56455467127969e-16	1	87	591	photorespiration	BP	3.67975771312118e-14
1976	GO:0008168	7.82071566820007e-16	1	160	1214	methyltransferase activity	MF	3.77950141507656e-14
674	GO:0004222	8.92152648973292e-16	1	54	219	metalloendopeptidase activity	MF	4.28349135487566e-14
3145	GO:0015035	9.60600417476717e-16	1	53	283	protein disulfide oxidoreductase activity	MF	4.58237386246635e-14
173	GO:0000413	1.08940591100761e-15	1	44	177	protein peptidyl-prolyl isomerization	BP	5.16350468332709e-14
5707	GO:0048046	1.30386485785862e-15	1	239	2171	apoplast	CC	6.14062213949468e-14
2872	GO:0010239	2.19838866525984e-15	1	14	15	chloroplast mRNA processing	BP	1.02879023993236e-13
5288	GO:0045038	2.52188989295744e-15	1	17	23	protein import into chloroplast thylakoid membrane	BP	1.17275810493883e-13
1727	GO:0006790	2.71991890479546e-15	1	26	63	sulfur compound metabolic process	BP	1.2569425238786e-13
4418	GO:0032259	2.90742835271952e-15	1	158	1208	methylation	BP	1.33525001490734e-13
3674	GO:0016829	3.46759874624209e-15	1	126	866	lyase activity	MF	1.58268056356259e-13
444	GO:0003755	7.02898790499589e-15	1	44	185	peptidyl-prolyl cis-trans isomerase activity	MF	3.18848690610673e-13
1168	GO:0005528	1.24113875570472e-14	1	26	71	FK506 binding	MF	5.5618060361701e-13
3796	GO:0018208	1.24113875570472e-14	1	26	71	peptidyl-proline modification	BP	5.5618060361701e-13
2871	GO:0010236	2.35181846202515e-14	1	20	36	plastoquinone biosynthetic process	BP	1.04755094627795e-12
2416	GO:0009538	2.76046170339592e-14	1	14	21	photosystem I reaction center	CC	1.22220681646164e-12
1507	GO:0006354	3.07786899666647e-14	1	51	388	DNA-templated transcription, elongation	BP	1.35462877150904e-12
1541	GO:0006418	3.99962874725987e-14	1	59	289	tRNA aminoacylation for protein translation	BP	1.74989674303192e-12
178	GO:0000427	4.72920975949003e-14	1	13	15	plastid-encoded plastid RNA polymerase complex	CC	2.05692805656878e-12
1687	GO:0006662	6.77202229292368e-14	1	32	118	glycerol ether metabolic process	BP	2.92820659847238e-12
1922	GO:0007623	9.39613437877427e-14	1	114	801	circadian rhythm	BP	4.03924520910796e-12
4968	GO:0042549	9.52031607709438e-14	1	14	21	photosystem II stabilization	BP	4.06897208520438e-12
2250	GO:0009055	1.19930559120283e-13	1	253	2465	electron transfer activity	MF	5.09635950652513e-12
5605	GO:0047134	1.38100576263215e-13	1	25	80	protein-disulfide reductase activity	MF	5.83494663365835e-12
6397	GO:0070402	1.65712325390926e-13	1	16	24	NADPH binding	MF	6.96180076102562e-12
44	GO:0000103	1.93228336193576e-13	1	28	93	sulfate assimilation	BP	8.07192269952146e-12
962	GO:0004791	2.45822393421319e-13	1	23	63	thioredoxin-disulfide reductase activity	MF	1.02112964997597e-11
2472	GO:0009642	2.83025823173651e-13	1	21	47	response to light intensity	BP	1.1691021991877e-11
5287	GO:0045037	2.90327252632116e-13	1	23	55	protein import into chloroplast stroma	BP	1.19259983664548e-11
2347	GO:0009344	3.03008984997895e-13	1	10	10	nitrite reductase complex [NAD(P)H]	CC	1.23781681495825e-11
4061	GO:0030093	4.16223333625352e-13	1	10	12	chloroplast photosystem I	CC	1.69096446638783e-11
2887	GO:0010258	4.40911301121607e-13	1	11	14	NADH dehydrogenase complex (plastoquinone) assembly	BP	1.78147440464107e-11
2408	GO:0009528	4.8262070411482e-13	1	24	59	plastid inner membrane	CC	1.93940080773097e-11
1246	GO:0005759	6.50410652137394e-13	1	65	363	mitochondrial matrix	CC	2.5995331685967e-11
805	GO:0004519	1.00071085868883e-12	1	99	702	endonuclease activity	MF	3.97809467158344e-11
4308	GO:0031408	1.07833382615472e-12	1	54	277	oxylipin biosynthetic process	BP	4.26374348159788e-11
7385	GO:2001141	1.23323950911416e-12	1	18	34	regulation of RNA biosynthetic process	BP	4.85030475020752e-11
4946	GO:0042372	1.35184407558665e-12	1	20	46	phylloquinone biosynthetic process	BP	5.28864290734797e-11
2564	GO:0009793	1.492123141367e-12	1	360	3711	embryo development ending in seed dormancy	BP	5.80671500382506e-11
4219	GO:0030956	1.68060403631191e-12	1	10	10	glutamyl-tRNA(Gln) amidotransferase complex	CC	6.43854209559082e-11
5914	GO:0050567	1.68060403631191e-12	1	10	10	glutaminyl-tRNA synthase (glutamine-hydrolyzing) activity	MF	6.43854209559082e-11
6441	GO:0070681	1.68060403631191e-12	1	10	10	glutaminyl-tRNAGln biosynthesis via transamidation	BP	6.43854209559082e-11
3453	GO:0016123	1.91553121999341e-12	1	24	62	xanthophyll biosynthetic process	BP	7.30074115496457e-11
2365	GO:0009409	2.71888703115995e-12	1	420	4560	response to cold	BP	1.03094619017419e-10
6565	GO:0071484	2.94541936613065e-12	1	11	15	cellular response to light intensity	BP	1.11114442822296e-10
2304	GO:0009231	4.51361981915921e-12	1	21	49	riboflavin biosynthetic process	BP	1.69409669760727e-10
2305	GO:0009234	4.83921986076613e-12	1	10	10	menaquinone biosynthetic process	BP	1.79945586723526e-10
4893	GO:0042132	4.84300402461207e-12	1	13	18	fructose 1,6-bisphosphate 1-phosphatase activity	MF	1.79945586723526e-10
1979	GO:0008173	7.1065162572863e-12	1	21	50	RNA methyltransferase activity	MF	2.62727906031875e-10
2724	GO:0010030	9.21987286438603e-12	1	39	180	positive regulation of seed germination	BP	3.39162885369504e-10
7112	GO:1901671	9.42150884661466e-12	1	9	9	positive regulation of superoxide dismutase activity	BP	3.4486453669242e-10
3685	GO:0016851	1.01419729117091e-11	1	12	15	magnesium chelatase activity	MF	3.68318027203328e-10
3717	GO:0016987	1.01618714565159e-11	1	18	36	sigma factor activity	MF	3.68318027203328e-10
2556	GO:0009783	1.0410688491316e-11	1	17	36	photosystem II antenna complex	CC	3.75495759535564e-10
1932	GO:0008033	1.13667679250657e-11	1	44	207	tRNA processing	BP	4.07989718630757e-10
5308	GO:0045156	1.19358804451015e-11	1	19	64	electron transporter, transferring electrons within the cyclic electron transport pathway of photosynthesis activity	MF	4.26347343048699e-10
2388	GO:0009501	3.00290828427142e-11	1	24	68	amyloplast	CC	1.06747614682225e-09
4133	GO:0030388	3.43946927109918e-11	1	12	16	fructose 1,6-bisphosphate metabolic process	BP	1.21681510959365e-09
2552	GO:0009772	3.97138670226196e-11	1	21	74	photosynthetic electron transport in photosystem II	BP	1.39830634650119e-09
2473	GO:0009643	5.09279463558055e-11	1	26	117	photosynthetic acclimation	BP	1.78465040452524e-09
2401	GO:0009517	5.66556098529796e-11	1	17	39	PSII associated light-harvesting complex II	CC	1.97599801534402e-09
7222	GO:1904143	6.07872509052597e-11	1	9	9	positive regulation of carotenoid biosynthetic process	BP	2.11014522626052e-09
4279	GO:0031248	6.45317016394656e-11	1	15	32	protein acetyltransferase complex	CC	2.22966075664584e-09
2702	GO:0010007	6.63384421052997e-11	1	9	9	magnesium chelatase complex	CC	2.28142530663528e-09
2394	GO:0009509	6.85165495224065e-11	1	9	9	chromoplast	CC	2.34542299615127e-09
185	GO:0000455	6.9314009894547e-11	1	9	9	enzyme-directed rRNA pseudouridine synthesis	BP	2.36178704682157e-09
896	GO:0004655	7.00475034226116e-11	1	9	9	porphobilinogen synthase activity	MF	2.37583137755408e-09
4464	GO:0032543	7.19072518692635e-11	1	19	52	mitochondrial translation	BP	2.42777269553121e-09
4997	GO:0042744	9.16931116897245e-11	1	82	556	hydrogen peroxide catabolic process	BP	3.08172212651738e-09
2959	GO:0010343	1.11395678402821e-10	0.999999999997813	11	14	singlet oxygen-mediated programmed cell death	BP	3.72696672448172e-09
1996	GO:0008233	1.73367670898496e-10	1	171	1629	peptidase activity	MF	5.77423675055622e-09
3647	GO:0016765	1.82349116348381e-10	0.99999999997548	24	75	transferase activity, transferring alkyl or aryl (other than methyl) groups	MF	6.04614065596381e-09
6873	GO:0090391	1.97197065454026e-10	0.99999999999652	10	13	granum assembly	BP	6.48882283084283e-09
5055	GO:0043022	1.97455387738658e-10	0.999999999971852	25	85	ribosome binding	MF	6.48882283084283e-09
6362	GO:0070084	2.0945372837977e-10	0.999999999990934	13	21	protein initiator methionine removal	BP	6.85265870637175e-09
2252	GO:0009058	2.22163331012207e-10	1	94	667	biosynthetic process	BP	7.23645669385136e-09
2028	GO:0008299	2.55689943755248e-10	0.999999999956119	30	115	isoprenoid biosynthetic process	BP	8.29198001809781e-09
899	GO:0004659	2.75756717614264e-10	0.999999999974518	18	43	prenyltransferase activity	MF	8.90369069886407e-09
1506	GO:0006353	2.88040939793291e-10	0.999999999983673	14	26	DNA-templated transcription, termination	BP	9.25989003839824e-09
3783	GO:0018026	3.05028456984409e-10	0.99999999998311	14	25	peptidyl-lysine monomethylation	BP	9.76355156252261e-09
2722	GO:0010028	3.14691832442622e-10	0.999999999995445	10	12	xanthophyll cycle	BP	9.99154459939459e-09
979	GO:0004812	3.14853920970914e-10	1	64	456	aminoacyl-tRNA ligase activity	MF	9.99154459939459e-09
853	GO:0004596	3.39039909311226e-10	0.999999999966946	18	49	peptide alpha-N-acetyltransferase activity	MF	1.07130815788342e-08
1576	GO:0006474	3.94632825884731e-10	0.999999999960756	18	51	N-terminal protein amino acid acetylation	BP	1.24166600620923e-08
440	GO:0003735	4.03815831472405e-10	1	148	1834	structural constituent of ribosome	MF	1.26517553301143e-08
1345	GO:0005983	4.45603390305929e-10	0.999999999929258	27	94	starch catabolic process	BP	1.39020737043124e-08
5922	GO:0050661	4.92642634032277e-10	1	53	294	NADP binding	MF	1.53050404875406e-08
2509	GO:0009695	8.32071564247192e-10	1	89	700	jasmonic acid biosynthetic process	BP	2.57419964269613e-08
1354	GO:0006000	8.43926708856189e-10	0.999999999965162	12	19	fructose metabolic process	BP	2.59999753553444e-08
2636	GO:0009903	9.53225231310756e-10	0.999999999866313	21	62	chloroplast avoidance movement	BP	2.92454247315839e-08
4967	GO:0042548	9.81920111599519e-10	1	8	8	regulation of photosynthesis, light reaction	BP	3.00013111783754e-08
4026	GO:0022626	1.0511899128711e-09	1	80	754	cytosolic ribosome	CC	3.1985589365304e-08
2121	GO:0008615	1.26959274501312e-09	0.999999999926695	13	25	pyridoxine biosynthetic process	BP	3.84728227730616e-08
125	GO:0000287	1.35335398999137e-09	1	103	807	magnesium ion binding	MF	4.08436710285558e-08
1430	GO:0006184	2.29034222004941e-09	1	57	341	NA	NA	6.88406112806722e-08
1248	GO:0005762	2.43285614511059e-09	0.999999999574189	23	101	mitochondrial large ribosomal subunit	CC	7.28280904329868e-08
2697	GO:0009987	2.55417572868926e-09	0.999999999692764	18	48	cellular process	BP	7.61515134593886e-08
7383	GO:2001070	2.61823668492061e-09	0.999999999686618	18	47	starch binding	MF	7.75062302381744e-08
139	GO:0000311	2.62057851765534e-09	0.999999999780744	14	36	plastid large ribosomal subunit	CC	7.75062302381744e-08
2399	GO:0009515	3.00039393082502e-09	1	7	7	granal stacked thylakoid	CC	8.83861064721921e-08
2520	GO:0009707	3.64138093771936e-09	0.999999999004353	36	185	chloroplast outer membrane	CC	1.0684274068848e-07
4475	GO:0032774	4.12100678532847e-09	0.999999999710427	13	27	RNA biosynthetic process	BP	1.20437644943552e-07
2637	GO:0009904	4.19023640271937e-09	0.999999999475917	18	49	chloroplast accumulation movement	BP	1.21978771502784e-07
1970	GO:0008152	6.1547797529872e-09	1	779	9384	metabolic process	BP	1.78464476445441e-07
2731	GO:0010039	6.28578146646608e-09	0.999999998622078	27	121	response to iron ion	BP	1.81551047511915e-07
7071	GO:1900865	7.14847486105089e-09	0.999999999144141	17	45	chloroplast RNA modification	BP	2.05664681410935e-07
5026	GO:0042820	7.29335759387829e-09	0.999999999936176	8	9	vitamin B6 catabolic process	BP	2.07411869419754e-07
5027	GO:0042821	7.29335759387829e-09	0.999999999936176	8	9	pyridoxal biosynthetic process	BP	2.07411869419754e-07
5869	GO:0050236	7.29335759387829e-09	0.999999999936176	8	9	pyridoxine:NADP 4-dehydrogenase activity	MF	2.07411869419754e-07
3865	GO:0019203	7.49013388851228e-09	0.999999999934218	8	9	carbohydrate phosphatase activity	MF	2.12191762343524e-07
2249	GO:0009052	7.79849332776709e-09	0.999999999687238	10	17	pentose-phosphate shunt, non-oxidative branch	BP	2.1954278138023e-07
2623	GO:0009882	7.80900074425215e-09	0.999999999408545	13	28	blue light photoreceptor activity	MF	2.1954278138023e-07
1167	GO:0005525	9.74902287550164e-09	1	117	1023	GTP binding	MF	2.73046496747951e-07
4973	GO:0042578	9.82669096942004e-09	0.999999998655745	18	53	phosphoric ester hydrolase activity	MF	2.74183218973176e-07
2575	GO:0009814	1.01413984504568e-08	1	92	736	defense response, incompatible interaction	BP	2.81900376476231e-07
1185	GO:0005623	1.03641617604719e-08	1	154	1409	cell	CC	2.87013528303105e-07
4705	GO:0034605	1.10363436167208e-08	0.99999999705305	32	182	cellular response to heat	BP	3.04487778738932e-07
4945	GO:0042371	1.15726250920101e-08	1	7	7	vitamin K biosynthetic process	BP	3.18096616841348e-07
5196	GO:0043900	1.20543000910939e-08	1	62	411	regulation of multi-organism process	BP	3.30109240272402e-07
5058	GO:0043039	1.23025793312374e-08	0.999999997920258	21	68	tRNA aminoacylation	BP	3.35665208764463e-07
3838	GO:0019031	1.61226317590988e-08	0.999999998929697	12	23	viral envelope	CC	4.38274776569032e-07
5025	GO:0042819	1.72901958668244e-08	0.999999999288522	10	16	vitamin B6 biosynthetic process	BP	4.68291971572526e-07
5974	GO:0051087	1.86021251936961e-08	0.999999995342299	29	147	chaperone binding	MF	5.01985816358353e-07
656	GO:0004161	1.94224205270959e-08	0.999999997190385	18	55	dimethylallyltranstransferase activity	MF	5.22215917735807e-07
2068	GO:0008441	2.00999241724394e-08	0.99999999860046	12	24	3'(2'),5'-bisphosphate nucleotidase activity	MF	5.38474055547163e-07
1260	GO:0005777	2.05329067491697e-08	1	118	1052	peroxisome	CC	5.48087770770254e-07
2897	GO:0010270	2.0699354937674e-08	0.999999999267203	9	15	photosystem II oxygen evolving complex assembly	BP	5.50543274853098e-07
4860	GO:0036381	2.15456004071098e-08	0.999999999645985	8	10	pyridoxal 5'-phosphate synthase (glutamine hydrolysing) activity	MF	5.69427039653995e-07
4035	GO:0022891	2.15633718018824e-08	1	53	340	NA	NA	5.69427039653995e-07
2387	GO:0009496	2.41128892238019e-08	1	6	6	plastoquinol--plastocyanin reductase activity	MF	6.34486487262601e-07
2000	GO:0008237	2.50674105527436e-08	1	47	276	metallopeptidase activity	MF	6.57263949031867e-07
4930	GO:0042309	2.548707287247e-08	1	248	2823	homoiothermy	BP	6.63561326827617e-07
5943	GO:0050825	2.548707287247e-08	1	248	2823	ice binding	MF	6.63561326827617e-07
2931	GO:0010310	2.96362340791812e-08	1	105	901	regulation of hydrogen peroxide metabolic process	BP	7.68878297478828e-07
2830	GO:0010189	3.00559890122849e-08	0.999999995150302	19	63	vitamin E biosynthetic process	BP	7.7704189775117e-07
623	GO:0004109	3.20558035082105e-08	0.999999999444131	8	10	coproporphyrinogen oxidase activity	MF	8.25855787943234e-07
1086	GO:0005198	3.60369477025526e-08	1	90	742	structural molecule activity	MF	9.25198580946784e-07
2380	GO:0009443	4.26255365789672e-08	0.999999997832836	10	18	pyridoxal 5'-phosphate salvage	BP	1.09056476631448e-06
1373	GO:0006048	4.83388983769594e-08	0.999999996093656	12	27	UDP-N-acetylglucosamine biosynthetic process	BP	1.23247522275599e-06
4364	GO:0031679	5.2086205216265e-08	1	6	6	NADH dehydrogenase (plastoquinone) activity	MF	1.32345498752255e-06
4912	GO:0042255	5.52678256649054e-08	0.9999999969842	10	19	ribosome assembly	BP	1.39948733892572e-06
2160	GO:0008757	5.86715877569488e-08	1	51	339	S-adenosylmethionine-dependent methyltransferase activity	MF	1.48060655247399e-06
6866	GO:0090351	6.658376956746e-08	0.999999985819589	23	92	seedling development	BP	1.67455915708095e-06
2777	GO:0010100	7.65730384872058e-08	0.999999989460361	16	47	negative regulation of photomorphogenesis	BP	1.91925778499796e-06
1159	GO:0005507	7.70416591455456e-08	1	116	1156	copper ion binding	MF	1.92447982338569e-06
4911	GO:0042254	7.85057810657305e-08	1	53	477	ribosome biogenesis	BP	1.94744289760255e-06
4367	GO:0031897	7.86856307241339e-08	0.999999995709831	10	18	Tic complex	CC	1.94744289760255e-06
3795	GO:0018206	7.90144535137632e-08	1	6	6	peptidyl-methionine modification	BP	1.94744289760255e-06
5181	GO:0043686	7.90144535137632e-08	1	6	6	co-translational protein modification	BP	1.94744289760255e-06
473	GO:0003858	8.89589446454783e-08	1	6	6	3-hydroxybutyrate dehydrogenase activity	MF	2.18525726481284e-06
7168	GO:1902458	1.07417198964552e-07	1	6	6	positive regulation of stomatal opening	BP	2.62994294418509e-06
2693	GO:0009977	1.09594719049639e-07	1	6	6	proton motive force dependent protein transmembrane transporter activity	MF	2.66560313372707e-06
5200	GO:0043953	1.09594719049639e-07	1	6	6	protein transport by the Tat complex	BP	2.66560313372707e-06
4150	GO:0030529	1.19245600863892e-07	1	93	1019	NA	NA	2.89082614028726e-06
7154	GO:1902326	1.26523348279304e-07	1	6	6	positive regulation of chlorophyll biosynthetic process	BP	3.05723410842213e-06
6349	GO:0070006	1.32693621637647e-07	0.999999986217677	13	32	metalloaminopeptidase activity	MF	3.19588481559858e-06
2488	GO:0009661	1.45186620321246e-07	1	6	6	chromoplast organization	BP	3.48542165797173e-06
6464	GO:0070925	1.46801117069462e-07	1	6	6	organelle assembly	BP	3.51277495019936e-06
1736	GO:0006810	1.56410236115713e-07	1	313	3540	transport	BP	3.71479249529519e-06
6666	GO:0080005	1.56472300434629e-07	1	6	6	photosystem stoichiometry adjustment	BP	3.71479249529519e-06
5483	GO:0046429	1.56750778811482e-07	1	6	6	4-hydroxy-3-methylbut-2-en-1-yl diphosphate synthase activity	MF	3.71479249529519e-06
1014	GO:0004853	1.62082697590322e-07	1	6	6	uroporphyrinogen decarboxylase activity	MF	3.82888008301226e-06
5351	GO:0045435	1.65411626769036e-07	1	6	6	lycopene epsilon cyclase activity	MF	3.8950750583766e-06
4194	GO:0030785	1.67851996439138e-07	1	6	6	[ribulose-bisphosphate carboxylase]-lysine N-methyltransferase activity	MF	3.93999257673329e-06
4663	GO:0034337	1.71033418202157e-07	1	6	6	RNA folding	BP	4.00196548793276e-06
5479	GO:0046422	1.74034177976539e-07	1	6	6	violaxanthin de-epoxidase activity	MF	4.0482768177817e-06
7098	GO:1901475	1.7523271394473e-07	1	6	6	pyruvate transmembrane transport	BP	4.0482768177817e-06
5527	GO:0046608	1.75750183730484e-07	1	6	6	carotenoid isomerase activity	MF	4.0482768177817e-06
5488	GO:0046467	1.75750183731123e-07	1	6	6	membrane lipid biosynthetic process	BP	4.0482768177817e-06
6703	GO:0080047	1.75750183731123e-07	1	6	6	GDP-L-galactose phosphorylase activity	MF	4.0482768177817e-06
1734	GO:0006808	1.85452018907891e-07	0.999999965082256	19	74	regulation of nitrogen utilization	BP	4.25848517951845e-06
3953	GO:0019676	1.87541824927319e-07	0.999999982438968	12	28	ammonia assimilation cycle	BP	4.29314010375418e-06
2406	GO:0009526	1.91418848279523e-07	0.999999973663775	15	45	plastid envelope	CC	4.36836717339133e-06
6058	GO:0051539	2.06814957725214e-07	0.99999993014381	38	247	4 iron, 4 sulfur cluster binding	MF	4.70519937667765e-06
4094	GO:0030170	2.08932459176968e-07	1	64	481	pyridoxal phosphate binding	MF	4.73879326121012e-06
1772	GO:0006879	2.12021183443016e-07	0.999999955275207	21	86	cellular iron ion homeostasis	BP	4.7941426005433e-06
2603	GO:0009854	2.39289772709005e-07	0.999999969840915	14	39	oxidative photosynthetic carbon pathway	BP	5.39423347381215e-06
6249	GO:0055035	2.67069100575768e-07	0.999999973381887	12	30	plastid thylakoid membrane	CC	6.00215480138976e-06
3928	GO:0019464	3.15887259891052e-07	0.999999982621356	9	17	glycine decarboxylation via glycine cleavage system	BP	7.07778908980133e-06
2504	GO:0009688	3.18080297539354e-07	0.999999903017749	31	170	abscisic acid biosynthetic process	BP	7.10539492448938e-06
2714	GO:0010020	3.41579645989858e-07	0.999999937459104	18	64	chloroplast fission	BP	7.60734910376207e-06
4036	GO:0022900	3.63045461764168e-07	1	59	496	electron transport chain	BP	8.0611355684212e-06
3220	GO:0015229	4.13362824325689e-07	0.999999991740471	7	9	L-ascorbic acid transmembrane transporter activity	MF	9.09644262816709e-06
3375	GO:0015882	4.13362824325689e-07	0.999999991740471	7	9	L-ascorbic acid transmembrane transport	BP	9.09644262816709e-06
4147	GO:0030504	4.13362824325689e-07	0.999999991740471	7	9	inorganic diphosphate transmembrane transporter activity	MF	9.09644262816709e-06
3496	GO:0016279	4.39269333932827e-07	0.999999941202446	14	40	protein-lysine N-methyltransferase activity	MF	9.63785594984961e-06
5726	GO:0048255	4.46811902866471e-07	0.999999968064087	10	20	mRNA stabilization	BP	9.77434085738072e-06
1359	GO:0006006	4.54792869175822e-07	0.99999991452157	18	66	glucose metabolic process	BP	9.89138571652867e-06
666	GO:0004177	4.54837860916926e-07	0.999999866559907	29	143	aminopeptidase activity	MF	9.89138571652867e-06
5028	GO:0042823	4.70714195929662e-07	0.999999964327269	10	22	pyridoxal phosphate biosynthetic process	BP	1.02066298085159e-05
946	GO:0004751	5.28190796225516e-07	0.999999984199713	7	11	ribose-5-phosphate isomerase activity	MF	1.14194232376943e-05
2306	GO:0009236	5.41716718791687e-07	0.999999966886541	9	18	cobalamin biosynthetic process	BP	1.16777067601916e-05
4887	GO:0042026	6.24922178236736e-07	0.999999857377045	21	92	protein refolding	BP	1.34321935636117e-05
665	GO:0004176	6.82310007189482e-07	0.999999775431969	33	177	ATP-dependent peptidase activity	MF	1.46231889656783e-05
504	GO:0003913	6.93299804590327e-07	0.999999924078736	12	30	DNA photolyase activity	MF	1.48157767489621e-05
2396	GO:0009512	7.20504318484063e-07	0.999999952701834	8	33	cytochrome b6f complex	CC	1.53527634895423e-05
1998	GO:0008235	7.77687451736436e-07	0.999999867947265	16	53	metalloexopeptidase activity	MF	1.65236236153426e-05
5602	GO:0047100	9.61295385511499e-07	0.999999983271243	6	8	glyceraldehyde-3-phosphate dehydrogenase (NADP+) (phosphorylating) activity	MF	2.03662409182579e-05
2217	GO:0008928	9.90436204458483e-07	0.999999988994337	6	7	mannose-1-phosphate guanylyltransferase (GDP) activity	MF	2.06289726641297e-05
3035	GO:0010471	9.90436204458483e-07	0.999999988994337	6	7	GDP-galactose:mannose-1-phosphate guanylyltransferase activity	MF	2.06289726641297e-05
3036	GO:0010472	9.90436204458483e-07	0.999999988994337	6	7	GDP-galactose:glucose-1-phosphate guanylyltransferase activity	MF	2.06289726641297e-05
3037	GO:0010473	9.90436204458483e-07	0.999999988994337	6	7	GDP-galactose:myoinositol-1-phosphate guanylyltransferase activity	MF	2.06289726641297e-05
3038	GO:0010474	9.90436204458483e-07	0.999999988994337	6	7	glucose-1-phosphate guanylyltransferase (GDP) activity	MF	2.06289726641297e-05
3039	GO:0010475	9.90436204458483e-07	0.999999988994337	6	7	galactose-1-phosphate guanylyltransferase (GDP) activity	MF	2.06289726641297e-05
2269	GO:0009089	1.03777508403524e-06	0.999999832368502	15	49	lysine biosynthetic process via diaminopimelate	BP	2.15542386835859e-05
2188	GO:0008835	1.17596895955466e-06	0.999999900974087	10	22	diaminohydroxyphosphoribosylaminopyrimidine deaminase activity	MF	2.43560629886475e-05
2695	GO:0009982	1.38509794054496e-06	0.999999714180092	18	71	pseudouridine synthase activity	MF	2.86073021575124e-05
6550	GO:0071452	1.42567422146287e-06	0.99999995022937	7	11	cellular response to singlet oxygen	BP	2.93633292297952e-05
703	GO:0004337	1.60750555096409e-06	0.99999988370831	9	19	geranyltranstransferase activity	MF	3.28339669719019e-05
4551	GO:0033384	1.60750555096409e-06	0.99999988370831	9	19	geranyl diphosphate biosynthetic process	BP	3.28339669719019e-05
5346	GO:0045337	1.60750555096409e-06	0.99999988370831	9	19	farnesyl diphosphate biosynthetic process	BP	3.28339669719019e-05
2120	GO:0008614	1.64624586809058e-06	1	5	5	pyridoxine metabolic process	BP	3.33959099446496e-05
7206	GO:1903600	1.64624586809058e-06	1	5	5	glutaminase complex	CC	3.33959099446496e-05
2902	GO:0010275	1.64856736946134e-06	0.999999941122615	7	11	NAD(P)H dehydrogenase complex assembly	BP	3.33959099446496e-05
1816	GO:0006986	1.65993158101385e-06	0.999999873312555	9	21	response to unfolded protein	BP	3.35342462022307e-05
3508	GO:0016311	1.69303256794635e-06	0.999999272745492	66	533	dephosphorylation	BP	3.41097624179708e-05
2311	GO:0009247	2.20541814039783e-06	0.999999719918427	12	33	glycolipid biosynthetic process	BP	4.43121242665804e-05
942	GO:0004747	2.22165699629715e-06	0.999999611064361	15	53	ribokinase activity	MF	4.43971130557328e-05
1364	GO:0006014	2.22165699629715e-06	0.999999611064361	15	53	D-ribose metabolic process	BP	4.43971130557328e-05
5431	GO:0046028	2.22968246359154e-06	0.999999979721071	5	6	electron transporter, transferring electrons from cytochrome b6/f complex of photosystem II activity	MF	4.4437391201606e-05
2056	GO:0008409	2.25542548779934e-06	0.999999710356126	12	34	5'-3' exonuclease activity	MF	4.48296130558826e-05
2543	GO:0009750	2.27083712698078e-06	0.999998950091071	84	747	response to fructose	BP	4.50149322168791e-05
6346	GO:0065002	2.57681554863185e-06	0.999999768265398	9	29	intracellular protein transmembrane transport	BP	5.09437811940747e-05
1934	GO:0008047	2.62745742611081e-06	0.999999487289678	16	67	enzyme activator activity	MF	5.18064538897689e-05
2445	GO:0009595	2.87229950578006e-06	0.999998774443596	62	474	detection of biotic stimulus	BP	5.64834642173877e-05
7200	GO:1903426	2.95691457893219e-06	0.999999921844708	6	9	regulation of reactive oxygen species biosynthetic process	BP	5.79931734658477e-05
3993	GO:0019877	3.24015299451245e-06	0.999999795886591	8	16	diaminopimelate biosynthetic process	BP	6.33801355593256e-05
1660	GO:0006617	3.29619192730382e-06	0.999999868683593	7	11	SRP-dependent cotranslational protein targeting to membrane, signal sequence recognition	BP	6.41746948490794e-05
578	GO:0004033	3.29813146370708e-06	0.999999186842625	20	93	aldo-keto reductase (NADP) activity	MF	6.41746948490794e-05
2407	GO:0009527	3.50346927001093e-06	0.999999352023906	15	58	plastid outer membrane	CC	6.79912120274563e-05
5948	GO:0050833	3.85703278928769e-06	0.999999893053547	6	9	pyruvate transmembrane transporter activity	MF	7.46568074450083e-05
2974	GO:0010362	4.10053269477864e-06	0.999999869016944	6	10	negative regulation of anion channel activity by blue light	BP	7.9162764347763e-05
4539	GO:0033281	4.26527913859331e-06	0.99999987956497	6	9	TAT protein transport complex	CC	8.21288384134346e-05
7165	GO:1902448	4.32789801742138e-06	0.999999551497072	10	25	positive regulation of shade avoidance	BP	8.31181245215941e-05
4969	GO:0042550	4.67336691983421e-06	0.999999678741739	8	17	photosystem I stabilization	BP	8.95204015680159e-05
3606	GO:0016655	5.21079683406013e-06	0.999999299147584	11	42	oxidoreductase activity, acting on NAD(P)H, quinone or similar compound as acceptor	MF	9.95571880905442e-05
3686	GO:0016852	5.91318274542981e-06	0.999999897770679	5	7	sirohydrochlorin cobaltochelatase activity	MF	0.000112396075114931
6008	GO:0051266	5.91318274542981e-06	0.999999897770679	5	7	sirohydrochlorin ferrochelatase activity	MF	0.000112396075114931
6364	GO:0070125	6.07838864954332e-06	0.999999441663331	9	22	mitochondrial translational elongation	BP	0.000115240014550573
3904	GO:0019354	6.12174567435544e-06	0.999999789797343	6	10	siroheme biosynthetic process	BP	0.000115742479403812
3414	GO:0016020	6.13619852938792e-06	0.999994879823312	1049	13884	membrane	CC	0.000115742479403812
2785	GO:0010109	6.20517320471208e-06	0.999999439550449	9	21	regulation of photosynthesis	BP	0.000116745676019443
2713	GO:0010019	6.26979488979469e-06	0.999998875089511	14	51	chloroplast-nucleus signaling pathway	BP	0.000117662089886147
341	GO:0001522	6.93888532046911e-06	0.999998356909312	18	80	pseudouridine synthesis	BP	0.00012988890647987
5504	GO:0046506	7.3973207785359e-06	0.999999632061637	7	12	sulfolipid biosynthetic process	BP	0.000138120681405289
4531	GO:0033201	7.42825919439103e-06	0.999999630275902	7	12	alpha-1,4-glucan synthase activity	MF	0.000138348988622991
7019	GO:0102550	8.10169435683837e-06	0.999999742966842	6	9	2-methyl-6-geranylgeranyl-1,4-benzoquinol methyltransferase activity	MF	0.00015051238209664
3399	GO:0015969	8.14983066000805e-06	0.999999237432654	9	21	guanosine tetraphosphate metabolic process	BP	0.000151027187719548
512	GO:0003924	8.29855836584698e-06	0.999995693986088	72	623	GTPase activity	MF	0.000153398851392682
6623	GO:0071949	8.56090929175717e-06	0.999998171169289	16	64	FAD binding	MF	0.000157853773823572
2843	GO:0010205	8.8741514245349e-06	0.999998089878735	16	66	photoinhibition	BP	0.000162971007209685
3920	GO:0019430	8.88251499939179e-06	0.99999847424862	13	48	removal of superoxide radicals	BP	0.000162971007209685
934	GO:0004733	9.11034175938445e-06	0.999999290834764	8	18	pyridoxamine-phosphate oxidase activity	MF	0.000166737294477447
2191	GO:0008839	9.39909210473807e-06	0.999999693599286	6	9	4-hydroxy-tetrahydrodipicolinate reductase	MF	0.000171597251907243
4797	GO:0035434	9.93676012906419e-06	0.99999840995663	12	46	copper ion transmembrane transport	BP	0.000180966513286455
6736	GO:0080085	1.03773518960179e-05	0.999999655518427	6	9	signal recognition particle, chloroplast targeting	CC	0.000188526142307509
2440	GO:0009583	1.13090144335742e-05	0.99999961862383	6	9	detection of light stimulus	BP	0.000204948168435901
408	GO:0002940	1.14367819578936e-05	0.999999613518765	6	9	tRNA N2-guanine methylation	BP	0.000206756884588424
3648	GO:0016767	1.16459715534331e-05	0.999999605137486	6	9	geranylgeranyl-diphosphate geranylgeranyltransferase activity	MF	0.000209514145172955
5572	GO:0046905	1.16459715534331e-05	0.999999605137486	6	9	phytoene synthase activity	MF	0.000209514145172955
2201	GO:0008883	1.20435666923081e-05	0.999999589130494	6	9	glutamyl-tRNA reductase activity	MF	0.000213110502062668
3181	GO:0015139	1.20810315497067e-05	0.999999587617038	6	9	alpha-ketoglutarate transmembrane transporter activity	MF	0.000213110502062668
3246	GO:0015367	1.20810315497067e-05	0.999999587617038	6	9	oxoglutarate:malate antiporter activity	MF	0.000213110502062668
3313	GO:0015742	1.20810315497067e-05	0.999999587617038	6	9	alpha-ketoglutarate transport	BP	0.000213110502062668
7158	GO:1902356	1.20810315497067e-05	0.999999587617038	6	9	oxaloacetate(2-) transmembrane transport	BP	0.000213110502062668
1060	GO:0005048	1.21049999331786e-05	0.999999586648336	6	9	signal sequence binding	MF	0.000213110502062668
5130	GO:0043412	1.21052760165007e-05	0.999999586637176	6	9	macromolecule modification	BP	0.000213110502062668
5909	GO:0050521	1.21052760165007e-05	0.999999586637176	6	9	alpha-glucan, water dikinase activity	MF	0.000213110502062668
2489	GO:0009662	1.21052760165432e-05	0.999999586637176	6	9	etioplast organization	BP	0.000213110502062668
5555	GO:0046838	1.22020335471918e-05	0.999999840523599	5	6	phosphorylated carbohydrate dephosphorylation	BP	0.00021430364856992
1352	GO:0005996	1.23886689139388e-05	0.999999837552735	5	6	monosaccharide metabolic process	BP	0.000217065919312
5973	GO:0051085	1.30309320624446e-05	0.999997891551082	12	42	chaperone cofactor-dependent protein refolding	BP	0.000227779460212093
5279	GO:0045005	1.32170403819525e-05	0.999999824249816	5	6	DNA-dependent DNA replication maintenance of fidelity	BP	0.000230487727792822
731	GO:0004373	1.41021267089176e-05	0.999998271552508	10	27	glycogen (starch) synthase activity	MF	0.000244194671863551
2239	GO:0009011	1.41021267089176e-05	0.999998271552508	10	27	starch synthase activity	MF	0.000244194671863551
2313	GO:0009250	1.41021267089176e-05	0.999998271552508	10	27	glucan biosynthetic process	BP	0.000244194671863551
2375	GO:0009428	1.48528996009465e-05	0.999998417848496	9	24	bacterial-type flagellum basal body, distal rod, P ring	CC	0.000256594251517285
698	GO:0004332	1.51729648605689e-05	0.99999837923761	9	24	fructose-bisphosphate aldolase activity	MF	0.00026151259249195
1941	GO:0008080	1.69251475933928e-05	0.999994871638952	22	127	N-acetyltransferase activity	MF	0.000291033816989642
3934	GO:0019499	1.76301458234965e-05	0.99999807932465	9	24	cyanide metabolic process	BP	0.000301753005136419
6031	GO:0051410	1.76301458234965e-05	0.99999807932465	9	24	detoxification of nitrogen compound	BP	0.000301753005136419
5221	GO:0044183	1.7824689951445e-05	0.999995652096059	17	78	protein binding involved in protein folding	MF	0.000304378192842919
5923	GO:0050662	1.90444050429816e-05	0.999990319209398	59	515	coenzyme binding	MF	0.000324456983612457
6520	GO:0071280	2.0376010603589e-05	0.999999364692428	5	9	cellular response to copper ion	BP	0.000345550968814076
6553	GO:0071457	2.0376010603589e-05	0.999999364692428	5	9	cellular response to ozone	BP	0.000345550968814076
1731	GO:0006801	2.24359768418967e-05	0.999996486370185	11	40	superoxide metabolic process	BP	0.000379614674528568
5884	GO:0050308	2.3401219409345e-05	0.999998973232012	6	10	sugar-phosphatase activity	MF	0.000395042502997026
6267	GO:0055085	2.4538835617512e-05	0.999982660860859	205	2155	transmembrane transport	BP	0.000413164029662273
3877	GO:0019243	2.4586444827076e-05	0.99998954710455	37	272	methylglyoxal catabolic process to D-lactate via S-lactoyl-glutathione	BP	0.000413164029662273
132	GO:0000302	2.56176540500293e-05	0.999988305848805	43	336	response to reactive oxygen species	BP	0.000429516857246976
977	GO:0004809	2.6936051501775e-05	0.999998786935461	6	10	tRNA (guanine-N2-)-methyltransferase activity	MF	0.000450599920371322
528	GO:0003959	2.70418409312959e-05	0.999996083860328	10	39	NADPH dehydrogenase activity	MF	0.000450811111972346
2093	GO:0008508	2.70706158663405e-05	0.999998130199698	7	14	bile acid:sodium symporter activity	MF	0.000450811111972346
3695	GO:0016876	2.76377521967644e-05	0.999994709760203	13	47	NA	NA	0.000459221437624441
6420	GO:0070526	2.78090656601624e-05	0.999998740185987	6	10	NA	NA	0.000461031909173186
3698	GO:0016884	2.97648166003112e-05	0.999993202276122	15	68	carbon-nitrogen ligase activity, with glutamine as amido-N-donor	MF	0.00049235135110224
4411	GO:0032194	3.13981364045256e-05	1	4	4	ubiquinone biosynthetic process via 3,4-dihydroxy-5-polyprenylbenzoate	BP	0.000517055279677198
5482	GO:0046428	3.13981364045256e-05	1	4	4	1,4-dihydroxy-2-naphthoate octaprenyltransferase activity	MF	0.000517055279677198
3939	GO:0019538	3.3217147623431e-05	0.999991048431924	18	85	protein metabolic process	BP	0.000545794643394775
1696	GO:0006695	3.34680993508763e-05	0.99999750823112	7	15	cholesterol biosynthetic process	BP	0.000548698728603945
3094	GO:0010617	3.36202165590663e-05	0.999996760482302	8	19	circadian regulation of calcium ion oscillation	BP	0.000549973188579062
3445	GO:0016114	3.41420204603596e-05	0.999988412763344	24	157	terpenoid biosynthetic process	BP	0.0005572761573596
1714	GO:0006754	3.47264417538092e-05	0.999987319772927	27	180	ATP biosynthetic process	BP	0.000565566762836266
867	GO:0004618	3.58854048392664e-05	0.999994073414411	11	40	phosphoglycerate kinase activity	MF	0.000583157545893486
1641	GO:0006573	3.70773867582561e-05	0.999995483720111	9	25	valine metabolic process	BP	0.000601206573882776
4143	GO:0030488	3.73122810474002e-05	0.999991904294455	14	59	tRNA methylation	BP	0.000603691479353342
1344	GO:0005982	3.75319402325808e-05	0.999983982892453	36	244	starch metabolic process	BP	0.000605919576593236
4240	GO:0031063	3.79829641788009e-05	0.999998800635008	5	8	regulation of histone deacetylation	BP	0.00061186500465807
5601	GO:0047066	4.00665408612842e-05	0.999997464747095	6	15	phospholipid-hydroperoxide glutathione peroxidase activity	MF	0.000644026093757251
6855	GO:0090305	4.17476693160407e-05	0.999982025378292	36	259	nucleic acid phosphodiester bond hydrolysis	BP	0.000669592769897625
5240	GO:0044283	4.21805174644806e-05	0.999998887336707	5	7	small molecule biosynthetic process	BP	0.000675070879074394
3935	GO:0019500	4.31544055733369e-05	0.999996539405479	7	16	cyanide catabolic process	BP	0.000684728915899684
5254	GO:0044540	4.31544055733369e-05	0.999996539405479	7	16	L-cystine L-cysteine-lyase (deaminating)	MF	0.000684728915899684
5851	GO:0050017	4.31544055733369e-05	0.999996539405479	7	16	L-3-cyanoalanine synthase activity	MF	0.000684728915899684
6861	GO:0090322	4.31544055733369e-05	0.999996539405479	7	16	regulation of superoxide metabolic process	BP	0.000684728915899684
5245	GO:0044375	4.60740338486958e-05	0.99999403557882	9	28	regulation of peroxisome size	BP	0.000729489092670786
2718	GO:0010024	4.65388197005816e-05	0.999997304851131	6	12	phytochromobilin biosynthetic process	BP	0.000735273574500214
7327	GO:2000030	4.7008480583718e-05	0.999996072290426	7	17	regulation of response to red or far red light	BP	0.000741110246132219
5089	GO:0043157	4.92507668102826e-05	0.999993695149183	9	26	response to cation stress	BP	0.000774808871904744
5668	GO:0047746	4.94502787650282e-05	0.999995945105463	7	16	chlorophyllase activity	MF	0.000776295883627641
692	GO:0004324	5.41386675003129e-05	0.999996971360191	6	11	ferredoxin-NADP+ reductase activity	MF	0.00084809599046041
5217	GO:0044070	5.45259193076646e-05	0.99999064720902	11	38	regulation of anion transport	BP	0.000852356548331653
172	GO:0000412	5.53921172303201e-05	0.999997857820294	5	9	histone peptidyl-prolyl isomerization	BP	0.000864070284390267
7072	GO:1900871	5.7301308195111e-05	0.99999676015489	6	11	chloroplast mRNA modification	BP	0.000891970258515054
1261	GO:0005778	6.08877971747849e-05	0.999978616952913	24	148	peroxisomal membrane	CC	0.000945807504853697
5942	GO:0050821	6.25233991435767e-05	0.999987551660681	12	54	protein stabilization	BP	0.000969178224879677
2289	GO:0009152	6.47409661823144e-05	0.999992858493424	8	21	purine ribonucleotide biosynthetic process	BP	0.00100145335554819
5539	GO:0046688	6.89032124167391e-05	0.999980813610953	17	95	response to copper ion	BP	0.00106361242715943
3631	GO:0016730	7.00209196498221e-05	0.999998623461455	4	6	oxidoreductase activity, acting on iron-sulfur proteins as donors	MF	0.00107861391643913
2823	GO:0010181	7.18265153066367e-05	0.999970906817881	30	212	FMN binding	MF	0.0011041273475619
4264	GO:0031167	7.22105807012509e-05	0.99998690999685	11	43	rRNA methylation	BP	0.00110772828569512
3615	GO:0016688	7.33947008892194e-05	0.999989885330159	9	28	L-ascorbate peroxidase activity	MF	0.00112350726540069
1436	GO:0006206	7.36950261995311e-05	0.999989934100467	9	27	pyrimidine nucleobase metabolic process	BP	0.00112350726540069
5075	GO:0043097	7.36950261995311e-05	0.999989934100467	9	27	pyrimidine nucleoside salvage	BP	0.00112350726540069
1564	GO:0006450	7.55083555970934e-05	0.999984915975999	12	48	regulation of translational fidelity	BP	0.00114878350058623
4975	GO:0042586	7.58592716557931e-05	0.999995186845457	6	12	peptide deformylase activity	MF	0.00115175247355839
5566	GO:0046872	7.60751920163786e-05	0.999936156614867	698	9321	metal ion binding	MF	0.00115266387247767
1618	GO:0006543	8.60579388743629e-05	0.999996751310002	5	8	glutamine catabolic process	BP	0.00130125235181399
3650	GO:0016769	8.68886548328052e-05	0.999974565348107	18	89	transferase activity, transferring nitrogenous groups	MF	0.00131113206904849
719	GO:0004359	8.78995409266124e-05	0.99999666628695	5	8	glutaminase activity	MF	0.00132368473647937
1603	GO:0006520	9.35791590294267e-05	0.999955912280558	40	309	cellular amino acid metabolic process	BP	0.0014063502070398
3178	GO:0015131	9.58454486877973e-05	0.999993644883229	6	12	oxaloacetate transmembrane transporter activity	MF	0.00143234671044187
3310	GO:0015729	9.58454486877973e-05	0.999993644883229	6	12	oxaloacetate transport	BP	0.00143234671044187
4117	GO:0030288	9.58901300606881e-05	0.999971522445196	18	95	outer membrane-bounded periplasmic space	CC	0.00143234671044187
371	GO:0001887	9.89279190192925e-05	0.999985935476151	9	27	selenium compound metabolic process	BP	0.00147474401860615
6704	GO:0080048	9.93765466320561e-05	0.999993365550606	6	12	GDP-D-glucose phosphorylase activity	MF	0.00147845107806323
721	GO:0004362	0.000103588932910669	0.999992691607591	6	13	glutathione-disulfide reductase activity	MF	0.00153802524084636
682	GO:0004310	0.000106175438962831	0.999992822350257	6	12	farnesyl-diphosphate farnesyltransferase activity	MF	0.00157012239138234
6138	GO:0051996	0.000106175438962831	0.999992822350257	6	12	squalene synthase activity	MF	0.00157012239138234
6822	GO:0080183	0.000107291331500092	0.999991464116175	6	17	response to photooxidative stress	BP	0.0015834572956321
5057	GO:0043036	0.000108382697516827	0.999995694963486	5	8	starch grain	CC	0.00159637781960044
5248	GO:0044391	0.000109208717179928	1	3	3	ribosomal subunit	CC	0.00160534643107036
3600	GO:0016636	0.000113300372427399	1	3	3	oxidoreductase activity, acting on the CH-CH group of donors, iron-sulfur protein as acceptor	MF	0.00165889693807562
5919	GO:0050619	0.000113300372427399	1	3	3	phytochromobilin:ferredoxin oxidoreductase activity	MF	0.00165889693807562
2087	GO:0008483	0.000114166865206519	0.999950316323497	33	228	transaminase activity	MF	0.00166828023979644
959	GO:0004784	0.000116186980629321	0.999977499238729	11	46	superoxide dismutase activity	MF	0.0016944507589215
500	GO:0003908	0.000118035890484485	1	3	3	methylated-DNA-[protein]-cysteine S-methyltransferase activity	MF	0.00171802632724858
615	GO:0004096	0.000120689328869062	0.999982049619965	9	29	catalase activity	MF	0.00175319626258909
732	GO:0004375	0.000121053283044044	0.999990870499067	6	14	glycine dehydrogenase (decarboxylating) activity	MF	0.00175503524476012
1595	GO:0006508	0.000123514769031988	0.999906210702278	253	3070	proteolysis	BP	0.00178721761687381
4232	GO:0031022	0.000126649538390791	0.999990718672443	6	13	nuclear migration along microfilament	BP	0.00182899743527638
5944	GO:0050826	0.000128840525926153	0.99990132178587	267	3358	response to freezing	BP	0.00185701140097071
6570	GO:0071493	0.000132814379485299	0.999982494355897	8	27	cellular response to UV-B	BP	0.00191056327220681
1347	GO:0005986	0.00015918909286548	0.999952867468435	17	85	sucrose biosynthetic process	BP	0.00228552262649973
6789	GO:0080145	0.000172344032930668	0.999981379045288	7	19	cysteine homeostasis	BP	0.00246959647187861
6339	GO:0061635	0.000176242228738079	1	3	3	regulation of protein complex stability	BP	0.00252057067560803
1601	GO:0006518	0.00017661199785947	0.999981201253536	7	18	peptide metabolic process	BP	0.00252098284203267
2146	GO:0008703	0.00018133023082983	0.999980613066066	7	18	5-amino-6-(5-phosphoribosylamino)uracil reductase activity	MF	0.00258334436754482
2500	GO:0009684	0.000191702982938229	0.999880427767324	85	812	indoleacetic acid biosynthetic process	BP	0.00271855544711143
195	GO:0000476	0.000191923984770377	1	3	3	maturation of 4.5S rRNA	BP	0.00271855544711143
292	GO:0000967	0.000191923984770377	1	3	3	rRNA 5'-end processing	BP	0.00271855544711143
2511	GO:0009697	0.000200662736828801	0.999872151652081	92	911	salicylic acid biosynthetic process	BP	0.00283690301359877
6930	GO:0090711	0.000213259254357906	1	3	3	FMN hydrolase activity	MF	0.00300923459298159
277	GO:0000917	0.000216935499981673	0.999988669833106	5	9	division septum assembly	BP	0.00305527826069427
585	GO:0004045	0.000220844392275874	0.999968091855977	8	29	aminoacyl-tRNA hydrolase activity	MF	0.00310441717963462
2690	GO:0009974	0.0002289873175555	0.999987894938288	5	9	zeinoxanthin epsilon hydroxylase activity	MF	0.0032067020970833
536	GO:0003977	0.000228988194111439	0.999987894881583	5	9	UDP-N-acetylglucosamine diphosphorylase activity	MF	0.0032067020970833
1679	GO:0006650	0.000237542714939181	0.999979633536799	6	14	glycerophospholipid metabolic process	BP	0.00332020951656013
6408	GO:0070475	0.000241119824462613	0.999965858170221	8	25	rRNA base methylation	BP	0.00336072993850891
1540	GO:0006417	0.000241350770536683	0.999880612319179	40	318	regulation of translation	BP	0.00336072993850891
3462	GO:0016150	0.000243372015677023	1	3	3	translation release factor activity, codon nonspecific	MF	0.00337615888164335
6631	GO:0072344	0.000243372015677023	1	3	3	rescue of stalled ribosome	BP	0.00337615888164335
2206	GO:0008893	0.000249059706039918	0.999970890789353	7	20	guanosine-3',5'-bis(diphosphate) 3'-diphosphatase activity	MF	0.00344859076115946
6374	GO:0070191	0.000257613023836856	1	3	3	methionine-R-sulfoxide reductase activity	MF	0.00356035644532657
559	GO:0004008	0.000258430888453651	0.999961759536199	8	29	copper-exporting ATPase activity	MF	0.00356499624855652
2522	GO:0009718	0.000268131957067527	0.99984181190592	66	625	anthocyanin-containing compound biosynthetic process	BP	0.00369193238465046
1722	GO:0006780	0.000276656909340923	1	3	3	uroporphyrinogen III biosynthetic process	BP	0.00380223269083046
6382	GO:0070272	0.00028234668977932	1	3	3	NA	NA	0.00387323084272411
6096	GO:0051741	0.000282988227616615	0.999974148918616	6	15	2-methyl-6-phytyl-1,4-benzoquinone methyltransferase activity	MF	0.00387484250925417
7349	GO:2000121	0.000286759965007725	1	3	3	regulation of removal of superoxide radicals	BP	0.00391265122688214
2397	GO:0009513	0.00028680781241143	0.999982732408203	5	10	etioplast	CC	0.00391265122688214
7245	GO:1904964	0.000298952906339628	1	3	3	positive regulation of phytol biosynthetic process	BP	0.00406088702859143
7246	GO:1904966	0.000298952906339628	1	3	3	positive regulation of vitamin E biosynthetic process	BP	0.00406088702859143
3344	GO:0015805	0.000299870748933043	1	3	3	S-adenosyl-L-methionine transport	BP	0.00406088702859143
7126	GO:1901962	0.000299870748933043	1	3	3	S-adenosyl-L-methionine transmembrane transport	BP	0.00406088702859143
4647	GO:0034214	0.000311496986176716	0.999971861195932	6	14	protein hexamerization	BP	0.00420811750787285
2437	GO:0009575	0.000311881037911053	1	3	3	chromoplast stroma	CC	0.00420811750787285
1355	GO:0006002	0.000312518576812399	0.999919921378907	13	62	fructose 6-phosphate metabolic process	BP	0.00420903890154986
443	GO:0003747	0.000313970582578117	0.999912482036202	14	87	translation release factor activity	MF	0.00422090634105926
1539	GO:0006415	0.000319752172718984	0.999910625626979	14	88	translational termination	BP	0.00429083042665003
1128	GO:0005353	0.000325842623219228	0.999921933404644	12	55	fructose transmembrane transporter activity	MF	0.00436463832623727
1445	GO:0006223	0.000328935534422343	1	3	3	uracil salvage	BP	0.00439810007507922
5145	GO:0043488	0.000336237304690375	1	3	3	regulation of mRNA stability	BP	0.00448761485718525
635	GO:0004130	0.000341139000322447	0.999967693393329	6	15	cytochrome-c peroxidase activity	MF	0.00454483201510662
6002	GO:0051247	0.000343643216240219	1	3	3	positive regulation of protein metabolic process	BP	0.00456175572868973
7378	GO:2000905	0.000343643216240219	1	3	3	negative regulation of starch metabolic process	BP	0.00456175572868973
5921	GO:0050660	0.000345304346106947	0.99979363168907	67	603	flavin adenine dinucleotide binding	MF	0.00456826763524948
6093	GO:0051738	0.000345369435772851	1	3	3	xanthophyll binding	MF	0.00456826763524948
4834	GO:0035970	0.000346154525443088	0.999989551819878	4	6	peptidyl-threonine dephosphorylation	BP	0.00457047600201105
595	GO:0004059	0.000347722063891231	1	3	3	aralkylamine N-acetyltransferase activity	MF	0.00458298919859495
4415	GO:0032211	0.00034940038563638	1	3	3	negative regulation of telomere maintenance via telomerase	BP	0.00459691539394199
5908	GO:0050518	0.00035074396365855	1	3	3	2-C-methyl-D-erythritol 4-phosphate cytidylyltransferase activity	MF	0.00459822848810518
6428	GO:0070567	0.00035074396365855	1	3	3	cytidylyltransferase activity	MF	0.00459822848810518
3553	GO:0016553	0.000358991862691901	1	3	3	base conversion or substitution editing	BP	0.00469725088427566
3987	GO:0019836	0.000359567757708956	1	3	3	hemolysis by symbiont of host erythrocytes	BP	0.00469725088427566
2224	GO:0008942	0.000363929640375279	1	3	3	nitrite reductase [NAD(P)H] activity	MF	0.00474584790288327
7365	GO:2000505	0.000366994105552537	1	3	3	NA	NA	0.00477738453601313
6099	GO:0051745	0.000373754997090254	1	3	3	4-hydroxy-3-methylbut-2-en-1-yl diphosphate reductase activity	MF	0.00478737361558986
7175	GO:1902553	0.000374546750038261	1	3	3	positive regulation of catalase activity	BP	0.00478737361558986
2562	GO:0009790	0.00038202796236356	0.999820316020866	33	277	embryo development	BP	0.00478737361558986
6114	GO:0051776	0.000384998760569499	1	3	3	detection of redox state	BP	0.00478737361558986
787	GO:0004479	0.000386829772052002	1	3	3	methionyl-tRNA formyltransferase activity	MF	0.00478737361558986
6624	GO:0071951	0.000386829772052002	1	3	3	conversion of methionyl-tRNA to N-formyl-methionyl-tRNA	BP	0.00478737361558986
2203	GO:0008887	0.000387321607441582	1	3	3	glycerate kinase activity	MF	0.00478737361558986
3306	GO:0015717	0.00038816653408296	1	3	3	triose phosphate transport	BP	0.00478737361558986
2415	GO:0009537	0.000390860591770475	1	3	3	proplastid	CC	0.00478737361558986
5109	GO:0043235	0.000392140666588997	1	3	3	receptor complex	CC	0.00478737361558986
4110	GO:0030267	0.000393364454945547	0.999928743036965	9	34	glyoxylate reductase (NADP) activity	MF	0.00478737361558986
4195	GO:0030794	0.000393851305292232	1	3	3	(S)-coclaurine-N-methyltransferase activity	MF	0.00478737361558986
1011	GO:0004849	0.000394455451794094	0.999928907832007	9	33	uridine kinase activity	MF	0.00478737361558986
577	GO:0004032	0.000396373450050513	1	3	3	alditol:NADP+ 1-oxidoreductase activity	MF	0.00478737361558986
5352	GO:0045436	0.000397290344059568	1	3	3	lycopene beta cyclase activity	MF	0.00478737361558986
3781	GO:0018023	0.000400650627388126	1	3	3	peptidyl-lysine trimethylation	BP	0.00478737361558986
6057	GO:0051538	0.000401858751893805	0.999960715573958	6	15	3 iron, 4 sulfur cluster binding	MF	0.00478737361558986
4842	GO:0036068	0.000404181414222959	1	3	3	light-independent chlorophyll biosynthetic process	BP	0.00478737361558986
5791	GO:0048529	0.000404181414222959	1	3	3	magnesium-protoporphyrin IX monomethyl ester (oxidative) cyclase activity	MF	0.00478737361558986
7095	GO:1901401	0.000404181414222959	1	3	3	regulation of tetrapyrrole metabolic process	BP	0.00478737361558986
4826	GO:0035798	0.000404567010398997	1	3	3	2-alkenal reductase (NADP+) activity	MF	0.00478737361558986
4004	GO:0019904	0.000405796053436497	0.999916451281146	10	42	protein domain specific binding	MF	0.00478737361558986
200	GO:0000488	0.000406437195397091	1	3	3	maturation of LSU-rRNA from tetracistronic rRNA transcript (SSU-rRNA, LSU-rRNA, 4.5S-rRNA, 5S-rRNA)	BP	0.00478737361558986
201	GO:0000489	0.000406437195397091	1	3	3	maturation of SSU-rRNA from tetracistronic rRNA transcript (SSU-rRNA, LSU-rRNA, 4.5S-rRNA, 5S-rRNA)	BP	0.00478737361558986
754	GO:0004418	0.000407753536769483	1	3	3	hydroxymethylbilane synthase activity	MF	0.00478737361558986
3792	GO:0018160	0.000407753536769483	1	3	3	peptidyl-pyrromethane cofactor linkage	BP	0.00478737361558986
4145	GO:0030494	0.00041029071017774	1	3	3	bacteriochlorophyll biosynthetic process	BP	0.00478737361558986
5476	GO:0046408	0.00041029071017774	1	3	3	chlorophyll synthetase activity	MF	0.00478737361558986
5195	GO:0043879	0.000411489731505746	1	3	3	glycolate transmembrane transporter activity	MF	0.00478737361558986
6950	GO:0097339	0.000411489731505746	1	3	3	glycolate transmembrane transport	BP	0.00478737361558986
7130	GO:1901974	0.000411489731505746	1	3	3	glycerate transmembrane transporter activity	MF	0.00478737361558986
7131	GO:1901975	0.000411489731505746	1	3	3	glycerate transmembrane transport	BP	0.00478737361558986
5498	GO:0046486	0.000414518394274471	1	3	3	glycerolipid metabolic process	BP	0.00478737361558986
6545	GO:0071424	0.000415038941743838	1	3	3	rRNA (cytosine-N4-)-methyltransferase activity	MF	0.00478737361558986
4547	GO:0033354	0.000415095170775146	1	3	3	chlorophyll cycle	BP	0.00478737361558986
5899	GO:0050454	0.000415095170775146	1	3	3	coenzyme F420 hydrogenase activity	MF	0.00478737361558986
6883	GO:0090415	0.000415095170775146	1	3	3	7-hydroxymethyl chlorophyll a reductase activity	MF	0.00478737361558986
488	GO:0003879	0.000415543081273667	1	3	3	ATP phosphoribosyltransferase activity	MF	0.00478737361558986
4583	GO:0033614	0.000416022270047192	1	3	3	chloroplast proton-transporting ATP synthase complex assembly	BP	0.00478737361558986
6634	GO:0072387	0.000416346437227468	0.999986782959618	4	6	flavin adenine dinucleotide metabolic process	BP	0.00478737361558986
4922	GO:0042286	0.000417715044622802	1	3	3	glutamate-1-semialdehyde 2,1-aminomutase activity	MF	0.00478737361558986
3750	GO:0017101	0.000418317316412268	1	3	3	aminoacyl-tRNA synthetase multienzyme complex	CC	0.00478737361558986
1758	GO:0006849	0.000418323243896195	1	3	3	plasma membrane pyruvate transport	BP	0.00478737361558986
5648	GO:0047538	0.000418837736650583	1	3	3	2-carboxy-D-arabinitol-1-phosphatase activity	MF	0.00478737361558986
6968	GO:0098572	0.000419552503065189	1	3	3	stromal side of plastid thylakoid membrane	CC	0.00478737361558986
152	GO:0000372	0.000419558845400453	1	3	3	Group I intron splicing	BP	0.00478737361558986
2138	GO:0008683	0.000419558845400453	1	3	3	2-oxoglutarate decarboxylase activity	MF	0.00478737361558986
4617	GO:0033955	0.000419558845400453	1	3	3	mitochondrial DNA inheritance	BP	0.00478737361558986
5430	GO:0046027	0.000419558845400453	1	3	3	phospholipid:diacylglycerol acyltransferase activity	MF	0.00478737361558986
6376	GO:0070204	0.000419558845400453	1	3	3	2-succinyl-5-enolpyruvyl-6-hydroxy-3-cyclohexene-1-carboxylic-acid synthase activity	MF	0.00478737361558986
6377	GO:0070205	0.000419558845400453	1	3	3	2-succinyl-6-hydroxy-2,4-cyclohexadiene-1-carboxylate synthase activity	MF	0.00478737361558986
6476	GO:0071000	0.000419558845400453	1	3	3	response to magnetism	BP	0.00478737361558986
8	GO:0000024	0.000419558845400453	1	3	3	maltose biosynthetic process	BP	0.00478737361558986
513	GO:0003934	0.000419558845400453	1	3	3	GTP cyclohydrolase I activity	MF	0.00478737361558986
654	GO:0004159	0.000419558845400453	1	3	3	dihydrouracil dehydrogenase (NAD+) activity	MF	0.00478737361558986
803	GO:0004517	0.000419558845400453	1	3	3	nitric-oxide synthase activity	MF	0.00478737361558986
1284	GO:0005826	0.000419558845400453	1	3	3	actomyosin contractile ring	CC	0.00478737361558986
1757	GO:0006848	0.000419558845400453	1	3	3	pyruvate transport	BP	0.00478737361558986
2196	GO:0008859	0.000419558845400453	1	3	3	exoribonuclease II activity	MF	0.00478737361558986
2596	GO:0009842	0.000419558845400453	1	3	3	cyanelle	CC	0.00478737361558986
3576	GO:0016594	0.000419558845400453	1	3	3	glycine binding	MF	0.00478737361558986
3628	GO:0016719	0.000419558845400453	1	3	3	carotene 7,8-desaturase activity	MF	0.00478737361558986
3955	GO:0019685	0.000419558845400453	1	3	3	photosynthesis, dark reaction	BP	0.00478737361558986
4815	GO:0035596	0.000419558845400453	1	3	3	methylthiotransferase activity	MF	0.00478737361558986
4836	GO:0035998	0.000419558845400453	1	3	3	7,8-dihydroneopterin 3'-triphosphate biosynthetic process	BP	0.00478737361558986
5505	GO:0046507	0.000419558845400453	1	3	3	UDPsulfoquinovose synthase activity	MF	0.00478737361558986
6231	GO:0052886	0.000419558845400453	1	3	3	9,9'-dicis-carotene:quinone oxidoreductase activity	MF	0.00478737361558986
6232	GO:0052887	0.000419558845400453	1	3	3	7,9,9'-tricis-neurosporene:quinone oxidoreductase activity	MF	0.00478737361558986
6233	GO:0052889	0.000419558845400453	1	3	3	9,9'-di-cis-zeta-carotene desaturation to 7,9,7',9'-tetra-cis-lycopene	BP	0.00478737361558986
6849	GO:0090228	0.000419558845400453	1	3	3	positive regulation of red or far-red light signaling pathway	BP	0.00478737361558986
7249	GO:1905157	0.000419558845400453	1	3	3	positive regulation of photosynthesis	BP	0.00478737361558986
1484	GO:0006304	0.000419558845401979	1	3	3	DNA modification	BP	0.00478737361558986
2163	GO:0008765	0.000419558845401979	1	3	3	UDP-N-acetylmuramoylalanyl-D-glutamate-2,6-diaminopimelate ligase activity	MF	0.00478737361558986
2325	GO:0009273	0.000419558845401979	1	3	3	peptidoglycan-based cell wall biogenesis	BP	0.00478737361558986
2326	GO:0009276	0.000419558845401979	1	3	3	Gram-negative-bacterium-type cell wall	CC	0.00478737361558986
2494	GO:0009673	0.000419558845401979	1	3	3	low-affinity phosphate transmembrane transporter activity	MF	0.00478737361558986
3424	GO:0016041	0.000419558845401979	1	3	3	glutamate synthase (ferredoxin) activity	MF	0.00478737361558986
3469	GO:0016166	0.000419558845401979	1	3	3	phytoene dehydrogenase activity	MF	0.00478737361558986
5083	GO:0043139	0.000419558845401979	1	3	3	5'-3' DNA helicase activity	MF	0.00478737361558986
7124	GO:1901918	0.000419558845401979	1	3	3	negative regulation of exoribonuclease activity	BP	0.00478737361558986
2609	GO:0009862	0.000428098823548654	0.999711997431288	105	1105	systemic acquired resistance, salicylic acid mediated signaling pathway	BP	0.00487729229787173
5445	GO:0046109	0.00043304866385224	0.999981307442526	4	8	uridine biosynthetic process	BP	0.00492609510849763
42	GO:0000095	0.000434630197405443	0.999983173513219	4	7	S-adenosyl-L-methionine transmembrane transporter activity	MF	0.00493649105931774
1334	GO:0005960	0.000438803004491203	0.999954363350029	6	17	glycine cleavage complex	CC	0.00497624143436803
958	GO:0004781	0.000450137135123887	0.999955013723901	6	15	sulfate adenylyltransferase (ATP) activity	MF	0.00509695861731397
5383	GO:0045727	0.000452065751164748	0.999864768776226	15	77	positive regulation of translation	BP	0.00510679150242828
5460	GO:0046283	0.000452386858816679	0.999833446423727	20	139	anthocyanin-containing compound metabolic process	BP	0.00510679150242828
5771	GO:0048481	0.000455745171304664	0.999677274070355	136	1432	plant ovule development	BP	0.00513685944607727
5310	GO:0045158	0.000463861467891853	0.999957652471041	5	28	electron transporter, transferring electrons within cytochrome b6/f complex of photosystem II activity	MF	0.00522038309526995
2915	GO:0010291	0.000473303622826966	0.999952233108306	6	15	carotene beta-ring hydroxylase activity	MF	0.00531855165225318
3949	GO:0019632	0.000478160502720326	0.999936626683933	7	21	shikimate metabolic process	BP	0.00535787861407499
2073	GO:0008453	0.000478252621759466	0.999935108658037	7	23	alanine-glyoxylate transaminase activity	MF	0.00535787861407499
2200	GO:0008878	0.000486106587102554	0.999950684576618	6	15	glucose-1-phosphate adenylyltransferase activity	MF	0.00543762799551632
3253	GO:0015386	0.000519081046401784	0.99990271880373	9	33	potassium:proton antiporter activity	MF	0.00579771186872325
629	GO:0004123	0.000531543681442729	0.999927356221245	7	22	cystathionine gamma-lyase activity	MF	0.00592795472185149
5561	GO:0046861	0.000575818876272165	0.999921187550193	7	21	glyoxysomal membrane	CC	0.00641205537824758
2128	GO:0008649	0.000625853579934986	0.999876644415147	9	38	rRNA methyltransferase activity	MF	0.00695873890231471
5776	GO:0048500	0.000649876988868345	0.999905277067884	7	25	signal recognition particle	CC	0.00721500068422304
5183	GO:0043693	0.00067269526743296	0.999852463081271	10	41	monoterpene biosynthetic process	BP	0.00745713464377707
3308	GO:0015721	0.000714825604383909	0.999943986751868	5	11	bile acid and bile salt transport	BP	0.00791230616589016
1991	GO:0008198	0.000718900783824793	0.999852973883671	9	43	ferrous iron binding	MF	0.007945519275935
3610	GO:0016668	0.000720039096198897	0.999919161222235	6	16	oxidoreductase activity, acting on a sulfur group of donors, NAD(P) as acceptor	MF	0.00794622250342484
1547	GO:0006424	0.000728820645055506	0.999917979277305	6	16	glutamyl-tRNA aminoacylation	BP	0.00803114731675173
971	GO:0004802	0.000730331080896671	0.999942490057401	5	11	transketolase activity	MF	0.00803581549427082
1442	GO:0006220	0.000786336955965052	0.999957060244448	4	9	pyrimidine nucleotide metabolic process	BP	0.00863919086538721
3659	GO:0016787	0.000807795023311981	0.999325043248767	457	5657	hydrolase activity	MF	0.0088617750776985
3264	GO:0015450	0.000821086811961693	0.999654703996492	23	202	P-P-bond-hydrolysis-driven protein transmembrane transporter activity	MF	0.00899424575947371
2345	GO:0009331	0.000830362820643243	0.999831733298005	9	35	glycerol-3-phosphate dehydrogenase complex	CC	0.00908240043762742
2464	GO:0009631	0.000895673595008966	0.999543432853897	35	365	cold acclimation	BP	0.00978229034194431
3684	GO:0016847	0.000897334183379873	0.999740511502628	13	65	1-aminocyclopropane-1-carboxylate synthase activity	MF	0.00978597190547312
2198	GO:0008864	0.000910732313599689	0.999921276903103	5	12	formyltetrahydrofolate deformylase activity	MF	0.00990287459817073
3634	GO:0016742	0.000910732313599689	0.999921276903103	5	12	hydroxymethyl-, formyl- and related transferase activity	MF	0.00990287459817073
5309	GO:0045157	0.000950997311136746	0.999909855168069	5	15	electron transporter, transferring electrons within the noncyclic electron transport pathway of photosynthesis activity	MF	0.0103255126557197
6011	GO:0051287	0.00095713343539568	0.999529861718274	32	271	NAD binding	MF	0.0103768982717238
5197	GO:0043903	0.00097102907764286	0.999879931639329	6	18	regulation of symbiosis, encompassing mutualism through parasitism	BP	0.0105121361641161
5230	GO:0044237	0.000992715438570446	0.999447282337099	45	407	cellular metabolic process	BP	0.0107311958374121
3657	GO:0016783	0.0010093856718212	0.999876359023505	6	17	sulfurtransferase activity	MF	0.0108954710327678
2229	GO:0008967	0.00101820225072737	0.999808283866448	8	34	phosphoglycolate phosphatase activity	MF	0.0109746172622131
5951	GO:0050897	0.00102754008755282	0.999480014307166	34	305	cobalt ion binding	MF	0.0110591432421624
1529	GO:0006400	0.00105103455720451	0.999638061324242	16	98	tRNA modification	BP	0.011288120928759
994	GO:0004827	0.00105339510966239	0.99986986580225	6	17	proline-tRNA ligase activity	MF	0.011288120928759
1556	GO:0006433	0.00105339510966239	0.99986986580225	6	17	prolyl-tRNA aminoacylation	BP	0.011288120928759
2219	GO:0008934	0.00106106635075416	0.999866465298856	6	18	inositol monophosphate 1-phosphatase activity	MF	0.0113538706186342
2266	GO:0009085	0.00107824941521034	0.99990310184559	5	12	lysine biosynthetic process	BP	0.0115210638382446
6608	GO:0071806	0.00108269318589115	0.999604938133028	17	142	protein transmembrane transport	BP	0.0115518519718314
514	GO:0003935	0.00109977593337428	0.999900715048193	5	12	GTP cyclohydrolase II activity	MF	0.0117003500019704
2140	GO:0008686	0.00109977593337428	0.999900715048193	5	12	3,4-dihydroxy-2-butanone-4-phosphate synthase activity	MF	0.0117003500019704
1117	GO:0005315	0.00114313210787455	0.99972797501206	10	44	inorganic phosphate transmembrane transporter activity	MF	0.0121312496131095
2554	GO:0009780	0.00114355977553927	0.999992411316131	2	3	photosynthetic NADP+ reduction	BP	0.0121312496131095
3281	GO:0015662	0.00114908590397475	0.999556796334596	19	125	ATPase activity, coupled to transmembrane movement of ions, phosphorylative mechanism	MF	0.012172408558724
3392	GO:0015934	0.00117999215270182	0.999499571035423	22	204	large ribosomal subunit	CC	0.0124586764647008
6220	GO:0052852	0.00118284972656477	0.999847877037392	6	18	very-long-chain-(S)-2-hydroxy-acid oxidase activity	MF	0.0124586764647008
6221	GO:0052853	0.00118284972656477	0.999847877037392	6	18	long-chain-(S)-2-hydroxy-long-chain-acid oxidase activity	MF	0.0124586764647008
6222	GO:0052854	0.00118284972656477	0.999847877037392	6	18	medium-chain-(S)-2-hydroxy-acid oxidase activity	MF	0.0124586764647008
3302	GO:0015711	0.00118757766526976	0.999890866342953	5	12	organic anion transport	BP	0.0124906817311588
6997	GO:0102193	0.00120686098343079	0.999978303406759	3	4	protein-ribulosamine 3-kinase activity	MF	0.0126754689083626
2921	GO:0010297	0.00123506893211306	0.999881608581814	5	13	heteropolysaccharide binding	MF	0.0129533328851688
2061	GO:0008422	0.00132625963830357	0.999498615208489	18	113	beta-glucosidase activity	MF	0.0138900336623464
1135	GO:0005375	0.00133720020026719	0.999612185008337	12	71	copper ion transmembrane transporter activity	MF	0.0139848066206161
5907	GO:0050515	0.00135522975397743	0.999974602618796	3	4	4-(cytidine 5'-diphospho)-2-C-methyl-D-erythritol kinase activity	MF	0.0141533457639959
46	GO:0000105	0.00136149599476745	0.999774024202746	7	25	histidine biosynthetic process	BP	0.0141987325603816
4496	GO:0032922	0.00137504572704045	0.999773329517696	7	24	circadian regulation of gene expression	BP	0.0143102037858561
980	GO:0004813	0.00137799095151874	0.999770794995721	7	25	alanine-tRNA ligase activity	MF	0.0143102037858561
1542	GO:0006419	0.00137799095151874	0.999770794995721	7	25	alanyl-tRNA aminoacylation	BP	0.0143102037858561
1570	GO:0006465	0.00138728334896196	0.999652872248444	10	54	signal peptide processing	BP	0.0143864980115354
6955	GO:0097428	0.00141006609783001	0.999799446750562	6	24	protein maturation by iron-sulfur cluster transfer	BP	0.0145809677324432
3806	GO:0018316	0.00141276426245857	0.999953488547641	3	6	peptide cross-linking via L-cystine	BP	0.0145809677324432
6796	GO:0080153	0.00141276426245857	0.999953488547641	3	6	negative regulation of reductive pentose-phosphate cycle	BP	0.0145809677324432
4589	GO:0033728	0.00141643254777417	0.999973031358882	3	4	divinyl chlorophyllide a 8-vinyl-reductase activity	MF	0.0145809677324432
6098	GO:0051744	0.00141643254777417	0.999973031358882	3	4	3,8-divinyl protochlorophyllide a 8-vinyl reductase activity	MF	0.0145809677324432
1697	GO:0006696	0.0014178679739825	0.999810901645422	6	18	ergosterol biosynthetic process	BP	0.0145809677324432
2076	GO:0008465	0.00142478858167627	0.999972814875026	3	4	glycerate dehydrogenase activity	MF	0.0146024887901505
2646	GO:0009917	0.00142786034558815	0.999908073149908	4	9	sterol 5-alpha reductase activity	MF	0.0146024887901505
5670	GO:0047751	0.00142786034558815	0.999908073149908	4	9	cholestenone 5-alpha-reductase activity	MF	0.0146024887901505
5867	GO:0050213	0.00142786034558815	0.999908073149908	4	9	progesterone 5-alpha-reductase activity	MF	0.0146024887901505
1326	GO:0005948	0.0014403415439078	0.999972410698412	3	4	acetolactate synthase complex	CC	0.0147097864304617
4594	GO:0033743	0.00144413600859374	0.99984200664699	5	18	peptide-methionine (R)-S-oxide reductase activity	MF	0.0147281953759201
3279	GO:0015633	0.00146277576747344	0.999971824877741	3	4	zinc-transporting ATPase activity	MF	0.014897746590494
724	GO:0004365	0.00146540905138333	0.999749886689366	7	27	glyceraldehyde-3-phosphate dehydrogenase (NAD+) (phosphorylating) activity	MF	0.014904036486834
5889	GO:0050347	0.0015179301395179	0.999907463549702	4	8	trans-octaprenyltranstransferase activity	MF	0.0153958510995821
6245	GO:0052924	0.0015179301395179	0.999907463549702	4	8	all-trans-nonaprenyl-diphosphate synthase (geranylgeranyl-diphosphate specific) activity	MF	0.0153958510995821
2034	GO:0008312	0.0015354709465347	0.999734032486103	7	28	7S RNA binding	MF	0.015552427642024
1378	GO:0006072	0.00156971311003929	0.99964614143831	9	38	glycerol-3-phosphate metabolic process	BP	0.015832586783804
3175	GO:0015120	0.00157597834364075	0.999782130580502	6	19	phosphoglycerate transmembrane transporter activity	MF	0.015832586783804
3304	GO:0015713	0.00157597834364075	0.999782130580502	6	19	phosphoglycerate transmembrane transport	BP	0.015832586783804
3305	GO:0015714	0.00157597834364075	0.999782130580502	6	19	phosphoenolpyruvate transport	BP	0.015832586783804
4799	GO:0035436	0.00157597834364075	0.999782130580502	6	19	triose phosphate transmembrane transport	BP	0.015832586783804
6618	GO:0071917	0.00157597834364075	0.999782130580502	6	19	triose-phosphate transmembrane transporter activity	MF	0.015832586783804
7155	GO:1902334	0.00161228568878858	0.999592427484764	10	49	fructose export from vacuole to cytoplasm	BP	0.0161753600853497
1267	GO:0005786	0.00165814616443606	0.999615811166126	9	44	signal recognition particle, endoplasmic reticulum targeting	CC	0.0166129169916535
5570	GO:0046901	0.0017034502428645	0.999892738555082	4	8	tetrahydrofolylpolyglutamate biosynthetic process	BP	0.0170437227276592
776	GO:0004462	0.00171036454679772	0.999643359243321	8	39	lactoylglutathione lyase activity	MF	0.0170897776473275
3461	GO:0016149	0.00173243828647475	0.999508538933279	11	75	translation release factor activity, codon specific	MF	0.0172869752904107
5495	GO:0046480	0.00180270344064157	0.999811297083639	5	13	galactolipid galactosyltransferase activity	MF	0.0179638669004094
4433	GO:0032365	0.00182626726387891	0.999874055147218	4	9	intracellular lipid transport	BP	0.0181741859342136
2184	GO:0008825	0.00182881534510968	0.999739452648432	6	19	cyclopropane-fatty-acyl-phospholipid synthase activity	MF	0.0181750815345981
3867	GO:0019205	0.00183906859965641	0.999486422166326	11	57	nucleobase-containing compound kinase activity	MF	0.0182524472830329
2312	GO:0009249	0.00187069070892001	0.99972309906082	6	22	protein lipoylation	BP	0.0185414036216549
3180	GO:0015137	0.00189909684938223	0.99955788193479	9	39	citrate transmembrane transporter activity	MF	0.0187726231341339
3316	GO:0015746	0.00189909684938223	0.99955788193479	9	39	citrate transport	BP	0.0187726231341339
1032	GO:0004930	0.00191875416714456	0.999246887069794	18	119	G protein-coupled receptor activity	MF	0.0189416132334672
6790	GO:0080146	0.00204490221377544	0.999629468856195	7	27	L-cysteine desulfhydrase activity	MF	0.0201600092915408
2614	GO:0009867	0.00207053083196829	0.998481724724869	129	1472	jasmonic acid mediated signaling pathway	BP	0.0203854926385799
1046	GO:0004964	0.00210457853264264	1	2	2	luteinizing hormone receptor activity	MF	0.0206847026534335
1702	GO:0006729	0.00210651624263395	0.999834692683426	4	11	tetrahydrobiopterin biosynthetic process	BP	0.0206847026534335
2632	GO:0009898	0.00214081566408912	0.999608858392951	7	27	cytoplasmic side of plasma membrane	CC	0.020993622042805
385	GO:0002161	0.00220083909094068	0.999470992078287	9	42	aminoacyl-tRNA editing activity	MF	0.0215536479979012
2904	GO:0010277	0.00221267222251128	0.999668142727531	6	20	chlorophyllide a oxygenase [overall] activity	MF	0.0216408709169952
3582	GO:0016604	0.00222437979610548	0.999354625007685	11	66	nuclear body	CC	0.0217266370044966
694	GO:0004326	0.0022346299297738	0.999828391726351	4	10	tetrahydrofolylpolyglutamate synthase activity	MF	0.0217979600273714
3791	GO:0018131	0.00238491151524185	0.999920043076812	3	5	oxazole or thiazole biosynthetic process	BP	0.0232026786101292
6219	GO:0052837	0.00238491151524185	0.999920043076812	3	5	thiazole biosynthetic process	BP	0.0232026786101292
2259	GO:0009069	0.00241112324396885	0.999478029793866	8	34	serine family amino acid metabolic process	BP	0.0234268663152505
2490	GO:0009663	0.00244047968340564	0.999718336908933	5	14	plasmodesma organization	BP	0.0236809800250673
2069	GO:0008442	0.00248596315921401	0.999613931965492	6	21	3-hydroxyisobutyrate dehydrogenase activity	MF	0.0240907098286087
5232	GO:0044242	0.00249453573428472	0.999459368648086	8	33	cellular lipid catabolic process	BP	0.0241401334704799
5876	GO:0050278	0.00249759292736233	0.999611755018124	6	21	sedoheptulose-bisphosphatase activity	MF	0.0241401334704799
1705	GO:0006734	0.00254295032571689	0.999703640501133	5	14	NADH metabolic process	BP	0.0245464421780035
3452	GO:0016122	0.0025575873001486	0.999806045423414	4	9	xanthophyll metabolic process	BP	0.024655541717469
628	GO:0004121	0.00268731664716011	0.999580577810652	6	20	cystathionine beta-lyase activity	MF	0.0258724209493514
1951	GO:0008113	0.00277669030385806	0.999547157936698	6	24	peptide-methionine (S)-S-oxide reductase activity	MF	0.0266981119723361
1324	GO:0005943	0.00278805293261372	0.999970781602631	2	3	phosphatidylinositol 3-kinase complex, class IA	CC	0.0267725498490206
4535	GO:0033231	0.00281263310959733	0.999226544894838	10	52	carbohydrate export	BP	0.0269735528046208
6293	GO:0060359	0.00284907043194454	0.999544979416086	6	21	response to ammonium ion	BP	0.0272875994479248
2875	GO:0010242	0.00286696479277654	0.99989725895573	3	5	oxygen evolving activity	MF	0.02742346400749
4909	GO:0042221	0.00288242828205116	0.99996926915836	2	3	response to chemical	BP	0.0275357554489487
5507	GO:0046510	0.00290162965235012	0.999771914915266	4	9	UDP-sulfoquinovose:DAG sulfoquinovosyltransferase activity	MF	0.0276834189025507
860	GO:0004610	0.00290730578970707	0.999771341409757	4	9	phosphoacetylglucosamine mutase activity	MF	0.0276974348172354
3583	GO:0016605	0.00291059059412929	0.999771009369623	4	9	PML body	CC	0.0276974348172354
1505	GO:0006352	0.00292135522443637	0.998703155511009	21	163	DNA-templated transcription, initiation	BP	0.0277641394980495
3982	GO:0019808	0.00294729394384437	0.999873790888936	3	6	polyamine binding	MF	0.0279747001550517
1813	GO:0006982	0.00299464028068968	0.999890971858332	3	5	response to lipid hydroperoxide	BP	0.0283513063193592
2953	GO:0010335	0.00299464028068968	0.999890971858332	3	5	response to non-ionic osmotic stress	BP	0.0283513063193592
804	GO:0004518	0.0030026686314185	0.99848889541777	28	231	nuclease activity	MF	0.0283909614587063
1619	GO:0006544	0.00313791941240546	0.999488757283871	6	21	glycine metabolic process	BP	0.0296318980016935
5578	GO:0046914	0.00315497276224084	0.998515974834763	23	240	transition metal ion binding	MF	0.0297549344438887
3431	GO:0016050	0.00323875415362542	0.999468862078514	6	21	vesicle organization	BP	0.0305061760661227
7214	GO:1903825	0.00325786988186714	0.999255436744738	8	35	organic acid transmembrane transport	BP	0.0306471881762413
2154	GO:0008728	0.0032685090096612	0.999462965597751	6	21	GTP diphosphokinase activity	MF	0.0307082028175793
2176	GO:0008805	0.00328247305162137	0.999565003537468	5	18	carbon-monoxide oxygenase activity	MF	0.0308002610960513
1444	GO:0006222	0.00330085487258849	0.999456542538117	6	21	UMP biosynthetic process	BP	0.0309334866006582
2222	GO:0008937	0.0033353514001075	0.99982466333457	3	8	ferredoxin-NAD(P) reductase activity	MF	0.0311356884077865
4132	GO:0030385	0.0033353514001075	0.99982466333457	3	8	ferredoxin:thioredoxin reductase activity	MF	0.0311356884077865
5490	GO:0046471	0.00333927521062682	1	2	2	phosphatidylglycerol metabolic process	BP	0.0311356884077865
6176	GO:0052637	0.00333927521062682	1	2	2	delta 3-trans-hexadecenoic acid phosphatidylglycerol desaturase activity	MF	0.0311356884077865
5079	GO:0043132	0.00336165120614617	0.999710181486805	4	10	NAD transport	BP	0.0313048476300312
727	GO:0004368	0.00341912060871105	0.999432943156799	6	21	glycerol-3-phosphate dehydrogenase (quinone) activity	MF	0.0317880346297082
2051	GO:0008380	0.00342213626795344	0.998000832554271	42	407	RNA splicing	BP	0.0317880346297082
1612	GO:0006535	0.00345123599585173	0.999102135268886	9	46	cysteine biosynthetic process from serine	BP	0.0320181166290185
938	GO:0004740	0.00350014155185157	0.999865116217224	3	5	pyruvate dehydrogenase (acetyl-transferring) kinase activity	MF	0.0323604819271173
3108	GO:0010731	0.00350126934564429	0.999840425885478	3	6	protein glutathionylation	BP	0.0323604819271173
5313	GO:0045174	0.00350126934564429	0.999840425885478	3	6	glutathione dehydrogenase (ascorbate) activity	MF	0.0323604819271173
2007	GO:0008253	0.00355456147216914	0.999541623492866	5	15	5'-nucleotidase activity	MF	0.0328120193822954
5571	GO:0046902	0.0036265018715683	0.999680497088498	4	10	regulation of mitochondrial membrane permeability	BP	0.0334343576538354
199	GO:0000481	0.00368052014265556	0.999855535513079	3	5	maturation of 5S rRNA	BP	0.033842625137797
987	GO:0004820	0.00368451626128301	0.999367929712452	6	23	glycine-tRNA ligase activity	MF	0.033842625137797
1549	GO:0006426	0.00368451626128301	0.999367929712452	6	23	glycyl-tRNA aminoacylation	BP	0.033842625137797
3557	GO:0016559	0.00371052392464125	0.999226772879202	7	33	peroxisome fission	BP	0.0340392231995005
6046	GO:0051501	0.00372315121810538	0.999669501970233	4	10	diterpene phytoalexin metabolic process	BP	0.0341127386699767
1456	GO:0006264	0.00373871253541271	0.999852406502414	3	5	mitochondrial DNA replication	BP	0.0341706310096929
4537	GO:0033259	0.00373871253541271	0.999852406502414	3	5	plastid DNA replication	BP	0.0341706310096929
3234	GO:0015284	0.00382604126612963	0.99898865678553	9	46	fructose uniporter activity	MF	0.0349256161997067
2286	GO:0009142	0.00384930719970819	0.999631092311851	4	12	nucleoside triphosphate biosynthetic process	BP	0.0350946700797069
6048	GO:0051503	0.00387362852096997	0.999652215324446	4	10	adenine nucleotide transport	BP	0.0352729178375024
1013	GO:0004852	0.00391704937413759	0.999814044830833	3	6	uroporphyrinogen-III synthase activity	MF	0.0356244318233374
1388	GO:0006091	0.00403532250119993	0.998592062037343	12	215	generation of precursor metabolites and energy	BP	0.0366550056190077
3259	GO:0015421	0.00408497376924204	0.998817373004638	10	51	oligopeptide-transporting ATPase activity	MF	0.0370090388635001
4822	GO:0035672	0.00408497376924204	0.998817373004638	10	51	oligopeptide transmembrane transport	BP	0.0370090388635001
2302	GO:0009228	0.00408931359906405	0.998807135840986	10	55	thiamine biosynthetic process	BP	0.0370090388635001
437	GO:0003727	0.00414825212131142	0.998534161385799	13	85	single-stranded RNA binding	MF	0.0374965479033944
1703	GO:0006730	0.00426243211430283	0.998185803120025	18	129	one-carbon metabolic process	BP	0.0384815910294935
2715	GO:0010021	0.00445134602325932	0.998923530724882	8	36	amylopectin biosynthetic process	BP	0.0401381127999749
1637	GO:0006569	0.00447748571919869	0.996995276196521	69	712	tryptophan catabolic process	BP	0.0403246399607248
5700	GO:0048027	0.00449254193616672	0.998777064427347	9	48	mRNA 5'-UTR binding	MF	0.0404110159075629
5059	GO:0043043	0.00449985630053114	0.999775285817529	3	6	peptide biosynthetic process	BP	0.0404276275651607
2606	GO:0009859	0.00453559639913833	0.999573859575017	4	10	pollen hydration	BP	0.0406992715718796
4346	GO:0031564	0.00470164688661776	0.99973728916306	3	7	transcription antitermination	BP	0.0421381540359414
945	GO:0004750	0.0047605470585071	0.999757314881704	3	6	ribulose-phosphate 3-epimerase activity	MF	0.0425628596742461
3899	GO:0019323	0.0047605470585071	0.999757314881704	3	6	pentose catabolic process	BP	0.0425628596742461
675	GO:0004252	0.00480007789460533	0.996798912133543	66	683	serine-type endopeptidase activity	MF	0.0428644637110046
6365	GO:0070126	0.00486444935228876	0.999750047467264	3	6	mitochondrial translational termination	BP	0.0433868980830194
4685	GO:0034470	0.00490883511808021	0.999746925006665	3	6	ncRNA processing	BP	0.0437300323651627
190	GO:0000466	0.00496988627914197	0.999085372251171	6	24	maturation of 5.8S rRNA from tricistronic rRNA transcript (SSU-rRNA, 5.8S rRNA, LSU-rRNA)	BP	0.0442206247268059
407	GO:0002938	0.00500192662457255	0.999740341685751	3	6	tRNA guanine ribose methylation	BP	0.0443988540961457
2242	GO:0009020	0.00500192662457255	0.999740341685751	3	6	tRNA (guanosine-2'-O-)-methyltransferase activity	MF	0.0443988540961457
1049	GO:0004969	0.00501534939856106	0.99782583526388	18	135	histamine receptor activity	MF	0.0444646204471948
2358	GO:0009396	0.00506170276964875	0.998722475325884	8	43	folic acid-containing compound biosynthetic process	BP	0.0447845292585389
6555	GO:0071461	0.00506354699217454	0.99947504155643	4	12	cellular response to redox state	BP	0.0447845292585389
3539	GO:0016485	0.00507586329533448	0.99793363752038	16	108	protein processing	BP	0.0448398246185223
6354	GO:0070039	0.00508754321669807	0.999734246095263	3	6	rRNA (guanosine-2'-O-)-methyltransferase activity	MF	0.0448893729645173
3372	GO:0015867	0.00529141132109829	0.998672936673757	8	38	ATP transport	BP	0.0466325331444586
6261	GO:0055072	0.00533994850167033	0.997229314576486	27	228	iron ion homeostasis	BP	0.0470042609777982
74	GO:0000165	0.00542715555909952	0.996093684833754	95	1062	MAPK cascade	BP	0.0477150870439737
4297	GO:0031359	0.00549274764339202	0.998594212196921	8	43	integral component of chloroplast outer membrane	CC	0.0482344133910221
1752	GO:0006833	0.00554789990044427	0.996375687767318	58	634	water transport	BP	0.0485587230062793
2418	GO:0009540	0.0055559480204642	0.998756677027938	7	32	zeaxanthin epoxidase [overall] activity	MF	0.0485587230062793
6188	GO:0052662	0.0055559480204642	0.998756677027938	7	32	zeaxanthin epoxidase activity	MF	0.0485587230062793
6189	GO:0052663	0.0055559480204642	0.998756677027938	7	32	antheraxanthin epoxidase activity	MF	0.0485587230062793
5813	GO:0048608	0.00556591085054788	0.998436369614917	9	47	reproductive structure development	BP	0.0485883646150543
3162	GO:0015093	0.00560443187587341	1	2	2	ferrous iron transmembrane transporter activity	MF	0.0486105310114581
3287	GO:0015684	0.00560443187587341	1	2	2	ferrous iron transport	BP	0.0486105310114581
3106	GO:0010729	0.00560534387930781	0.999696566998779	3	6	positive regulation of hydrogen peroxide biosynthetic process	BP	0.0486105310114581
6277	GO:0060003	0.00560538212952549	1	2	2	copper ion export	BP	0.0486105310114581
7024	GO:0102996	0.00560538212952549	1	2	2	beta,beta digalactosyldiacylglycerol galactosyltransferase activity	MF	0.0486105310114581
2864	GO:0010228	0.00560789599036702	0.995909576467955	102	1153	vegetative to reproductive phase transition of meristem	BP	0.0486105310114581
809	GO:0004523	0.00569074987712162	0.999690221348943	3	6	RNA-DNA hybrid ribonuclease activity	MF	0.0492709655637439
5464	GO:0046322	0.00572667776778252	0.999687541083805	3	6	negative regulation of fatty acid oxidation	BP	0.0495240414210339
4550	GO:0033365	0.00576649630973975	0.998868066198791	6	30	protein localization to organelle	BP	0.0498101328437099
479	GO:0003865	0.0057785878049514	0.99937759228642	4	12	3-oxo-5-alpha-steroid 4-dehydrogenase activity	MF	0.0498563339904442
