## Supplementary File 2 for "Validation and characterisation of a wheat GENIE3 network using an independent RNA-Seq dataset": Sir2genie3_GOseq_enrichment.txt

category	over_represented_pvalue	under_represented_pvalue	numDEInCat	numInCat	term	ontology	over_rep_padj
2392	GO:0009507	6.83276868870233e-65	1	797	13886	chloroplast	CC	5.0521491684265e-61
2414	GO:0009536	3.54916318204857e-60	1	537	8422	plastid	CC	1.31212562840336e-56
2413	GO:0009535	1.85284274519224e-52	1	166	1735	chloroplast thylakoid membrane	CC	4.56663975265047e-49
2412	GO:0009534	1.72098093531215e-49	1	108	753	chloroplast thylakoid	CC	3.18123325892451e-46
2664	GO:0009941	3.48843580687073e-47	1	193	1892	chloroplast envelope	CC	5.15869887120044e-44
1392	GO:0006098	2.7588542055863e-44	1	104	682	pentose-phosphate shunt	BP	3.39982799935085e-41
2433	GO:0009570	1.52998771745417e-35	1	194	2280	chloroplast stroma	CC	1.61610416897945e-32
7	GO:0000023	4.6345856003117e-33	1	87	527	maltose metabolic process	BP	4.28351574108809e-30
3879	GO:0019252	9.18232693529358e-32	1	102	714	starch biosynthetic process	BP	7.54379170661786e-29
2410	GO:0009532	4.34056002210841e-29	1	113	1028	plastid stroma	CC	3.20941008034696e-26
1778	GO:0006886	1.55415213591087e-27	1	100	828	intracellular protein transport	BP	1.04467280844772e-24
4987	GO:0042651	3.31940422868289e-26	1	50	317	thylakoid membrane	CC	2.04530623890677e-23
1155	GO:0005488	7.04178110474389e-26	1	250	2974	binding	MF	4.00514842219049e-23
2911	GO:0010287	2.31248080135002e-25	1	55	374	plastoglobule	CC	1.221320217513e-22
5070	GO:0043085	1.14619540034829e-23	1	61	395	positive regulation of catalytic activity	BP	5.64997919345015e-21
2553	GO:0009773	3.42946315458427e-23	1	34	178	photosynthetic electron transport in photosystem I	BP	1.58484066031226e-20
2845	GO:0010207	3.43036997812775e-21	1	58	558	photosystem II assembly	BP	1.49200915401627e-18
3447	GO:0016117	8.06088693633226e-21	1	56	362	carotenoid biosynthetic process	BP	3.31123322262449e-18
3890	GO:0019288	5.77526945058618e-20	1	81	804	isopentenyl diphosphate biosynthetic process, methylerythritol 4-phosphate pathway	BP	2.24749170092812e-17
2438	GO:0009579	1.41166664380274e-19	1	72	967	thylakoid	CC	5.21893158213872e-17
2111	GO:0008565	2.0778686506377e-19	1	52	341	protein transporter activity	MF	7.31607657276912e-17
3474	GO:0016192	1.53576881997359e-18	1	88	923	vesicle-mediated transport	BP	5.16157938858398e-16
3403	GO:0015979	1.8021380328875e-17	1	69	1040	photosynthesis	BP	5.79348200659573e-15
2485	GO:0009657	2.15768832791369e-17	1	37	259	plastid organization	BP	6.64747812358076e-15
2721	GO:0010027	4.48790986227849e-17	1	73	724	thylakoid membrane organization	BP	1.32734422086749e-14
1594	GO:0006506	7.20057631933894e-16	1	22	75	GPI anchor biosynthetic process	BP	2.04773312712277e-13
2635	GO:0009902	9.64583111236014e-16	1	45	305	chloroplast relocation	BP	2.64152871277003e-13
3954	GO:0019684	2.60247489212486e-15	1	45	547	photosynthesis, light reaction	BP	6.87239262584687e-13
2926	GO:0010304	3.46353198593094e-14	1	23	88	PSII associated light-harvesting complex II catabolic process	BP	8.83081224274944e-12
3144	GO:0015031	4.21819079779357e-14	1	106	1468	protein transport	BP	1.03964342529619e-11
1286	GO:0005829	5.04535244897347e-14	1	464	9464	cytosol	CC	1.20339793573258e-11
28	GO:0000059	6.6999300629528e-14	1	23	60	NA	NA	1.54810259017103e-11
2467	GO:0009637	1.25912008551767e-13	1	53	510	response to blue light	BP	2.82119209464171e-11
4066	GO:0030117	1.44544794174706e-13	1	24	82	membrane coat	CC	3.05362014144521e-11
1513	GO:0006364	1.44545178456292e-13	1	76	934	rRNA processing	BP	3.05362014144521e-11
2804	GO:0010155	1.87903255542009e-13	1	31	193	regulation of proton transport	BP	3.85932408743782e-11
1354	GO:0006000	2.89225563300266e-13	1	12	19	fructose metabolic process	BP	5.7798211217356e-11
4715	GO:0034660	2.42145382612848e-12	1	35	239	ncRNA metabolic process	BP	4.71163936589315e-10
121	GO:0000278	3.96529194093233e-12	1	62	522	mitotic cell cycle	BP	7.51778682339837e-10
411	GO:0003002	4.35133954400122e-12	1	21	59	regionalization	BP	8.04345114708626e-10
4513	GO:0033043	5.57677209740726e-12	1	19	46	regulation of organelle organization	BP	1.00572324117632e-09
4076	GO:0030131	6.30082733064165e-12	1	17	51	clathrin adaptor complex	CC	1.10924564958963e-09
3880	GO:0019253	7.06307109525433e-12	1	16	72	reductive pentose-phosphate cycle	BP	1.21451971344908e-09
4382	GO:0031969	1.79531948111024e-11	1	53	565	chloroplast membrane	CC	3.01695278257479e-09
674	GO:0004222	4.19105870664546e-11	1	34	219	metalloendopeptidase activity	MF	6.88637512820811e-09
979	GO:0004812	6.79866549070618e-11	1	44	456	aminoacyl-tRNA ligase activity	MF	1.09281157909308e-08
2419	GO:0009543	1.10507089986243e-10	1	28	266	chloroplast thylakoid lumen	CC	1.73848813480485e-08
4298	GO:0031361	1.13461694895832e-10	1	23	219	integral component of thylakoid membrane	CC	1.74778285845789e-08
3409	GO:0015995	1.33631293784545e-10	1	43	436	chlorophyll biosynthetic process	BP	2.01646895151618e-08
1191	GO:0005643	2.52897185713008e-10	1	35	219	nuclear pore	CC	3.73984358232397e-08
2104	GO:0008536	3.53521477383817e-10	0.999999999942039	27	135	Ran GTPase binding	MF	5.12536824269793e-08
5938	GO:0050790	3.60699432637773e-10	0.999999999940006	27	159	regulation of catalytic activity	BP	5.12886847100711e-08
1246	GO:0005759	5.27327197780565e-10	1	37	363	mitochondrial matrix	CC	7.35671188752736e-08
2939	GO:0010319	7.77311516752205e-10	1	29	301	stromule	CC	1.06434099164182e-07
4384	GO:0031977	9.63121096167034e-10	1	24	211	thylakoid lumen	CC	1.29478497910165e-07
1584	GO:0006487	1.19451893033955e-09	1	44	365	protein N-linked glycosylation	BP	1.5771916019519e-07
3490	GO:0016255	2.08838513737262e-09	0.999999999920306	10	20	attachment of GPI anchor to protein	BP	2.66233098374709e-07
5004	GO:0042765	2.08838513737262e-09	0.999999999920306	10	20	GPI-anchor transamidase complex	CC	2.66233098374709e-07
3687	GO:0016853	2.24383393009989e-09	1	51	682	isomerase activity	MF	2.81201831850146e-07
6666	GO:0080005	2.45453640950891e-09	1	6	6	photosystem stoichiometry adjustment	BP	3.02480703531815e-07
4782	GO:0035304	2.55276125278865e-09	1	38	403	regulation of protein dephosphorylation	BP	3.09428142674086e-07
2855	GO:0010218	3.41189904609091e-09	1	42	504	response to far red light	BP	4.06896476561229e-07
1783	GO:0006893	3.55782351595533e-09	0.999999999862455	10	18	Golgi to plasma membrane transport	BP	4.17564239317043e-07
5164	GO:0043609	6.99078092218517e-09	0.999999999925409	7	9	regulation of carbon utilization	BP	8.07653658416206e-07
3410	GO:0015996	8.19879695568095e-09	0.99999999846901	26	200	chlorophyll catabolic process	BP	9.32644687543153e-07
485	GO:0003873	8.97866019237023e-09	1	6	6	6-phosphofructo-2-kinase activity	MF	9.90868857647545e-07
697	GO:0004331	8.97866019237023e-09	1	6	6	fructose-2,6-bisphosphate 2-phosphatase activity	MF	9.90868857647545e-07
1536	GO:0006412	9.96093636222489e-09	1	103	2417	translation	BP	1.08310534503369e-06
452	GO:0003824	1.08815611039112e-08	1	292	6029	catalytic activity	MF	1.16606177974376e-06
511	GO:0003923	1.10502665754695e-08	0.999999999730732	8	13	GPI-anchor transamidase activity	MF	1.16722387227174e-06
5488	GO:0046467	1.13186964703733e-08	1	6	6	membrane lipid biosynthetic process	BP	1.17873861552028e-06
1970	GO:0008152	1.18564003807978e-08	1	426	9384	metabolic process	BP	1.21758645021693e-06
1521	GO:0006379	1.26954746101255e-08	0.999999999163942	11	30	mRNA cleavage	BP	1.28589505845572e-06
2470	GO:0009640	1.36119834063594e-08	1	70	884	photomorphogenesis	BP	1.36009466630569e-06
4256	GO:0031122	1.49734990688092e-08	0.999999998386413	14	55	cytoplasmic microtubule organization	BP	1.47618736153033e-06
1231	GO:0005737	1.52443908165443e-08	1	600	15280	cytoplasm	CC	1.48311875917801e-06
5155	GO:0043547	1.56899540616359e-08	0.999999996538075	25	143	positive regulation of GTPase activity	BP	1.50664312119138e-06
2602	GO:0009853	2.48355220884023e-08	0.999999993792087	38	591	photorespiration	BP	2.3542801323288e-06
5759	GO:0048449	3.04643981891889e-08	0.999999991452628	34	250	floral organ formation	BP	2.83196723559171e-06
1526	GO:0006396	3.06407058219281e-08	1	60	678	RNA processing	BP	2.83196723559171e-06
5383	GO:0045727	5.19912343782557e-08	0.999999992397085	16	77	positive regulation of translation	BP	4.74596527151633e-06
1355	GO:0006002	5.62075460680579e-08	0.999999993109785	14	62	fructose 6-phosphate metabolic process	BP	5.05751299553916e-06
1583	GO:0006486	5.67721907803286e-08	1	55	579	protein glycosylation	BP	5.05751299553916e-06
5026	GO:0042820	1.05803683528784e-07	0.999999998447762	6	9	vitamin B6 catabolic process	BP	9.09665623269572e-06
5027	GO:0042821	1.05803683528784e-07	0.999999998447762	6	9	pyridoxal biosynthetic process	BP	9.09665623269572e-06
5869	GO:0050236	1.05803683528784e-07	0.999999998447762	6	9	pyridoxine:NADP 4-dehydrogenase activity	MF	9.09665623269572e-06
2603	GO:0009854	1.45397723579009e-07	0.999999988480377	10	39	oxidative photosynthetic carbon pathway	BP	1.23571352660137e-05
6838	GO:0090063	1.53792232246674e-07	0.999999991472842	9	20	positive regulation of microtubule nucleation	BP	1.29220427867262e-05
3659	GO:0016787	2.04066633908806e-07	1	272	5657	hydrolase activity	MF	1.69535807991203e-05
3776	GO:0017196	2.72082115515201e-07	0.999999996215887	6	8	N-terminal peptidyl-methionine acetylation	BP	2.23530573568821e-05
4179	GO:0030665	2.80455436439482e-07	0.999999968349395	12	48	clathrin-coated vesicle membrane	CC	2.27877746926762e-05
2394	GO:0009509	3.08666071409013e-07	0.999999994540581	6	9	chromoplast	CC	2.48073579565026e-05
6243	GO:0052917	3.2496903400365e-07	0.999999998025135	5	6	dol-P-Man:Man(7)GlcNAc(2)-PP-Dol alpha-1,6-mannosyltransferase activity	MF	2.57343512181048e-05
1068	GO:0005086	3.27161078509853e-07	0.999999965360979	12	34	ARF guanyl-nucleotide exchange factor activity	MF	2.57343512181048e-05
1076	GO:0005097	3.88221286314269e-07	0.999999944023	14	61	NA	NA	2.99011269896636e-05
4487	GO:0032851	3.88221286314269e-07	0.999999944023	14	61	NA	NA	2.99011269896636e-05
5072	GO:0043087	4.29304372435908e-07	0.999999892925261	23	144	regulation of GTPase activity	BP	3.27245003071247e-05
4380	GO:0031965	4.52784292180267e-07	0.999999877500407	25	184	nuclear membrane	CC	3.41621128202132e-05
853	GO:0004596	4.62799335384101e-07	0.999999956708814	10	49	peptide alpha-N-acetyltransferase activity	MF	3.45650331902024e-05
6420	GO:0070526	5.51286001550827e-07	0.999999987680247	6	10	NA	NA	4.07620869546681e-05
2891	GO:0010264	5.59355038211028e-07	0.99999986030837	22	202	myo-inositol hexakisphosphate biosynthetic process	BP	4.09492193320034e-05
2249	GO:0009052	5.73241280338888e-07	0.999999982182839	6	17	pentose-phosphate shunt, non-oxidative branch	BP	4.1554372812017e-05
1541	GO:0006418	6.28534377611378e-07	0.999999796840398	31	289	tRNA aminoacylation for protein translation	BP	4.51202251267818e-05
5252	GO:0044431	8.02531999870449e-07	0.999999983201712	6	9	Golgi apparatus part	CC	5.7056938529251e-05
22	GO:0000049	9.00505045075364e-07	0.999999843235468	15	90	tRNA binding	MF	6.33595255521962e-05
1727	GO:0006790	9.33213941707085e-07	0.999999889447234	11	63	sulfur compound metabolic process	BP	6.33595255521962e-05
281	GO:0000923	9.37460355094321e-07	0.999999926444767	9	28	equatorial microtubule organizing center	CC	6.33595255521962e-05
6032	GO:0051415	9.37460355094321e-07	0.999999926444767	9	28	microtubule nucleation by interphase microtubule organizing center	BP	6.33595255521962e-05
6857	GO:0090307	9.37460355094321e-07	0.999999926444767	9	28	mitotic spindle assembly	BP	6.33595255521962e-05
1671	GO:0006636	9.42595051493316e-07	0.9999996925124	30	332	unsaturated fatty acid biosynthetic process	BP	6.33595255521962e-05
1356	GO:0006003	1.02648790639111e-06	0.99999997755562	6	9	fructose 2,6-bisphosphate metabolic process	BP	6.83770412599631e-05
2261	GO:0009072	1.0750011602768e-06	0.999999742162441	20	174	aromatic amino acid family metabolic process	BP	7.09692730275597e-05
3408	GO:0015994	1.20180557996438e-06	0.999999784121505	15	98	chlorophyll metabolic process	BP	7.86225468298511e-05
4973	GO:0042578	1.21219506878591e-06	0.999999839649465	12	53	phosphoric ester hydrolase activity	MF	7.86225468298511e-05
1599	GO:0006516	1.40365220665579e-06	0.999999904250386	8	26	glycoprotein catabolic process	BP	9.02487340522861e-05
2864	GO:0010228	1.80330577053798e-06	0.999999170944141	82	1153	vegetative to reproductive phase transition of meristem	BP	0.000114945197132395
3508	GO:0016311	1.95949703942676e-06	0.999999221987839	40	533	dephosphorylation	BP	0.000123833513756594
3901	GO:0019344	1.99256170460108e-06	0.999999168891665	44	683	cysteine biosynthetic process	BP	0.000124855942744241
6016	GO:0051298	2.19478791815007e-06	0.999999853658922	8	20	centrosome duplication	BP	0.000136371948460518
1075	GO:0005096	2.24237602263668e-06	0.999999310923377	26	222	GTPase activator activity	MF	0.00013816773592813
1587	GO:0006490	2.33013788598593e-06	0.99999992164878	6	12	oligosaccharide-lipid intermediate biosynthetic process	BP	0.000142388756437851
4068	GO:0030121	2.44917905255626e-06	0.99999997729158	5	6	AP-1 adaptor complex	CC	0.000148436310775418
4993	GO:0042732	2.61695076198618e-06	0.999999426734086	17	129	D-xylose metabolic process	BP	0.000157314910033543
864	GO:0004615	2.71751312761431e-06	0.999999897466748	6	14	phosphomannomutase activity	MF	0.000162042677948228
5079	GO:0043132	3.39017091691451e-06	0.999999921465023	5	10	NAD transport	BP	0.000200535390077327
3086	GO:0010598	3.55665081351801e-06	0.999999695451524	8	46	NAD(P)H dehydrogenase complex (plastoquinone)	CC	0.000208295153165159
4007	GO:0019915	3.57769603083246e-06	0.99999865545467	34	373	lipid storage	BP	0.000208295153165159
1275	GO:0005797	3.74885872422783e-06	0.99999985023116	6	14	Golgi medial cisterna	CC	0.000216555167241723
4005	GO:0019905	3.84275445039319e-06	0.99999971311378	8	22	syntaxin binding	MF	0.000220258344234165
2380	GO:0009443	3.93459018166333e-06	0.99999982519903	6	18	pyridoxal 5'-phosphate salvage	BP	0.00022255575110227
1578	GO:0006476	3.94511724203151e-06	0.99999997578319	4	5	protein deacetylation	BP	0.00022255575110227
1782	GO:0006891	3.97313485873677e-06	0.999998729818995	26	259	intra-Golgi vesicle-mediated transport	BP	0.00022255575110227
1964	GO:0008139	4.48666315724902e-06	0.999999269248884	13	52	nuclear localization sequence binding	MF	0.000249431484095483
6930	GO:0090711	4.6500287460786e-06	1	3	3	FMN hydrolase activity	MF	0.00025658442200377
5053	GO:0043015	4.77701166601426e-06	0.999999522092714	9	33	gamma-tubulin binding	MF	0.000261638698211181
1187	GO:0005635	5.26602584413453e-06	0.999998166906866	29	288	nuclear envelope	CC	0.00028630143449655
1167	GO:0005525	5.58029746193635e-06	0.99999732109484	63	1023	GTP binding	MF	0.000301173134551514
6563	GO:0071482	5.81022582153913e-06	0.999999285609716	10	44	cellular response to light stimulus	BP	0.00031131021539464
6027	GO:0051377	5.85495316586785e-06	0.999999876091287	5	8	mannose-ethanolamine phosphotransferase activity	MF	0.000311449810851992
816	GO:0004535	6.6022126586149e-06	0.999999431690551	8	28	poly(A)-specific ribonuclease activity	MF	0.000346458847204953
2530	GO:0009735	6.6068024690152e-06	0.999996488402532	77	1456	response to cytokinin	BP	0.000346458847204953
3462	GO:0016150	6.75876273894261e-06	1	3	3	translation release factor activity, codon nonspecific	MF	0.000349470571270921
6631	GO:0072344	6.75876273894261e-06	1	3	3	rescue of stalled ribosome	BP	0.000349470571270921
1277	GO:0005801	7.12750889529662e-06	0.999999335302796	8	42	cis-Golgi network	CC	0.000365977783137661
5016	GO:0042793	7.32524372061506e-06	0.999997834194631	22	221	plastid transcription	BP	0.000373536910829157
5055	GO:0043022	7.40596501706899e-06	0.999998764337627	12	85	ribosome binding	MF	0.000375066474905535
5058	GO:0043039	7.49230099890354e-06	0.999998670860733	13	68	tRNA aminoacylation	BP	0.000376857643441448
1270	GO:0005789	7.91639967780039e-06	0.99999539606862	110	2056	endoplasmic reticulum membrane	CC	0.000395499048767946
5280	GO:0045010	8.94071306219597e-06	0.999996179386212	41	385	actin nucleation	BP	0.000443675385113268
2974	GO:0010362	9.18932399056729e-06	0.99999973754955	5	10	negative regulation of anion channel activity by blue light	BP	0.000452972410575031
1537	GO:0006413	1.07949535176402e-05	0.999995834190237	32	408	translational initiation	BP	0.000528595273572395
4133	GO:0030388	1.10446426945545e-05	0.999999433246401	6	16	fructose 1,6-bisphosphate metabolic process	BP	0.000537263737391682
2437	GO:0009575	1.40163078155444e-05	1	3	3	chromoplast stroma	CC	0.000677363267896307
1902	GO:0007264	1.44285114033782e-05	0.999995083878439	25	369	small GTPase mediated signal transduction	BP	0.0006895823801386
4893	GO:0042132	1.45162122905645e-05	0.999999185598689	6	18	fructose 1,6-bisphosphate 1-phosphatase activity	MF	0.0006895823801386
1281	GO:0005815	1.45489385044119e-05	0.999998270245833	9	39	microtubule organizing center	CC	0.0006895823801386
860	GO:0004610	1.49961549949353e-05	0.999999562272214	5	9	phosphoacetylglucosamine mutase activity	MF	0.000706252038423894
5239	GO:0044272	1.54505952583727e-05	0.999996074365178	17	152	sulfur compound biosynthetic process	BP	0.00072304874266081
2258	GO:0009067	1.56881979978966e-05	0.999999537652027	5	9	aspartate family amino acid biosynthetic process	BP	0.000729550540858158
125	GO:0000287	1.59744306107459e-05	0.999992096630025	54	807	magnesium ion binding	MF	0.000738218374599095
2770	GO:0010090	1.65608165454902e-05	0.999992268855158	47	510	trichome morphogenesis	BP	0.000760563214517731
1653	GO:0006606	1.86132649398112e-05	0.999992094136005	37	395	protein import into nucleus	BP	0.000849546178796074
752	GO:0004416	1.89697581065399e-05	0.999999299212233	5	12	hydroxyacylglutathione hydrolase activity	MF	0.000860505468955559
417	GO:0003676	1.9926237020435e-05	0.999986379930193	174	3716	nucleic acid binding	MF	0.000894562245354976
2285	GO:0009117	1.99625061514161e-05	0.999994554572417	18	178	nucleotide metabolic process	BP	0.000894562245354976
1828	GO:0007010	2.03323258967254e-05	0.999991322071214	37	403	cytoskeleton organization	BP	0.000905645889640888
1088	GO:0005200	2.23161654950584e-05	0.999993920991637	18	146	structural constituent of cytoskeleton	MF	0.000988058249523724
280	GO:0000922	2.26997118797948e-05	0.999995840715056	12	67	spindle pole	CC	0.000999057557376208
6346	GO:0065002	2.29742121746977e-05	0.999998446743653	6	29	intracellular protein transmembrane transport	BP	0.00100177073943625
2549	GO:0009767	2.31700040797421e-05	0.999996332026482	10	134	photosynthetic electron transport chain	BP	0.00100177073943625
2224	GO:0008942	2.34503163647282e-05	1	3	3	nitrite reductase [NAD(P)H] activity	MF	0.00100177073943625
1704	GO:0006733	2.37097483637197e-05	0.999993753232096	17	158	oxidoreduction coenzyme metabolic process	BP	0.00100177073943625
1717	GO:0006766	2.37097483637197e-05	0.999993753232096	17	158	vitamin metabolic process	BP	0.00100177073943625
2279	GO:0009106	2.37097483637197e-05	0.999993753232096	17	158	lipoate metabolic process	BP	0.00100177073943625
2281	GO:0009108	2.37097483637197e-05	0.999993753232096	17	158	coenzyme biosynthetic process	BP	0.00100177073943625
1533	GO:0006406	2.39984572239635e-05	0.999991107808266	28	265	mRNA export from nucleus	BP	0.00100820791314765
2824	GO:0010182	2.42721338837105e-05	0.999989265979562	39	467	sugar mediated signaling pathway	BP	0.00101394439511952
5711	GO:0048193	2.62192988277198e-05	0.999987924350122	42	608	Golgi vesicle transport	BP	0.00108913199737169
410	GO:0002949	2.64536391812234e-05	0.999999597542698	4	6	tRNA threonylcarbamoyladenosine modification	BP	0.0010927274195864
1475	GO:0006289	2.69714421503964e-05	0.999994031748741	14	97	nucleotide-excision repair	BP	0.00110792690700017
1067	GO:0005085	2.87672953128031e-05	0.999995228018319	11	48	guanyl-nucleotide exchange factor activity	MF	0.00117516785382799
2203	GO:0008887	2.95589384472579e-05	1	3	3	glycerate kinase activity	MF	0.00120087247735728
5561	GO:0046861	3.00475085561228e-05	0.999997486984706	7	21	glyoxysomal membrane	CC	0.00121405070089602
4391	GO:0032012	3.04008236676416e-05	0.999996443645856	9	24	regulation of ARF protein signal transduction	BP	0.00122165049020947
1148	GO:0005463	3.17347194873121e-05	1	3	3	UDP-N-acetylgalactosamine transmembrane transporter activity	MF	0.00124151595708564
3333	GO:0015789	3.17347194873121e-05	1	3	3	UDP-N-acetylgalactosamine transmembrane transport	BP	0.00124151595708564
7189	GO:1903070	3.17347194873121e-05	1	3	3	negative regulation of ER-associated ubiquitin-dependent protein catabolic process	BP	0.00124151595708564
7217	GO:1903857	3.17347194873121e-05	1	3	3	negative regulation of cytokinin dehydrogenase activity	BP	0.00124151595708564
7300	GO:1990569	3.17347194873121e-05	1	3	3	UDP-N-acetylglucosamine transmembrane transport	BP	0.00124151595708564
1666	GO:0006627	3.21991557912246e-05	0.999997686084889	6	29	protein processing involved in protein targeting to mitochondrion	BP	0.00125305556800166
70	GO:0000159	3.32979993986765e-05	0.999992003413947	15	105	protein phosphatase type 2A complex	CC	0.00128903354740217
3721	GO:0017001	3.37670283830255e-05	1	3	3	antibiotic catabolic process	BP	0.00130038233262547
2166	GO:0008780	3.41056249294367e-05	1	3	3	acyl-[acyl-carrier-protein]-UDP-N-acetylglucosamine O-acyltransferase activity	MF	0.00130224314951602
1236	GO:0005743	3.41905153862919e-05	0.99998525352842	35	604	mitochondrial inner membrane	CC	0.00130224314951602
2058	GO:0008418	3.43437130315964e-05	1	3	3	protein-N-terminal asparagine amidohydrolase activity	MF	0.00130224314951602
5958	GO:0051011	3.67412972925412e-05	0.999995770384617	8	36	microtubule minus-end binding	MF	0.00137349232301684
598	GO:0004067	3.67800216333966e-05	0.999998260889661	5	16	asparaginase activity	MF	0.00137349232301684
2172	GO:0008798	3.67800216333966e-05	0.999998260889661	5	16	beta-aspartyl-peptidase activity	MF	0.00137349232301684
3278	GO:0015631	3.98410066508905e-05	0.999995380059607	8	35	tubulin binding	MF	0.00148032363405369
2000	GO:0008237	4.11237260845193e-05	0.999984854277967	26	276	metallopeptidase activity	MF	0.00152034415334468
3539	GO:0016485	4.1835918003622e-05	0.999989725176927	15	108	protein processing	BP	0.00153193349273324
2337	GO:0009306	4.18594774705634e-05	0.999990858695424	13	111	protein secretion	BP	0.00153193349273324
4704	GO:0034599	4.2058763730707e-05	0.999991394389062	12	129	cellular response to oxidative stress	BP	0.00153193349273324
2621	GO:0009880	4.29322408209374e-05	0.999986395668326	21	146	embryonic pattern specification	BP	0.00155608327759809
434	GO:0003723	4.32420946841529e-05	0.999970817363382	145	2896	RNA binding	MF	0.00155966852729086
4583	GO:0033614	4.52341562760913e-05	1	3	3	chloroplast proton-transporting ATP synthase complex assembly	BP	0.00162359879371563
4257	GO:0031123	4.77739872609448e-05	0.999995498970082	7	25	RNA 3'-end processing	BP	0.00170647759327259
83	GO:0000178	5.07436223107813e-05	0.999994998865039	7	30	exosome (RNase complex)	CC	0.00180383818925922
843	GO:0004583	5.41702220211855e-05	1	3	3	dolichyl-phosphate-glucose-glycolipid alpha-glucosyltransferase activity	MF	0.00191643359629017
3	GO:0000009	5.44398583553387e-05	1	3	3	alpha-1,6-mannosyltransferase activity	MF	0.0019168014889494
1520	GO:0006378	5.5501927649556e-05	0.999988746618637	12	72	mRNA polyadenylation	BP	0.00194493484853468
2993	GO:0010388	5.66651669757706e-05	0.999976927987347	30	356	NA	NA	0.00197633134254174
2358	GO:0009396	5.8508408649156e-05	0.999992620242404	8	43	folic acid-containing compound biosynthetic process	BP	0.00203103837348291
3555	GO:0016556	5.89544217970926e-05	0.999977741511077	26	297	mRNA modification	BP	0.00203695791947524
2692	GO:0009976	6.09391095548106e-05	1	3	3	tocopherol cyclase activity	MF	0.00209573849324777
4178	GO:0030663	6.71224611960149e-05	0.99999160423988	8	35	COPI-coated vesicle membrane	CC	0.00229770128742284
6381	GO:0070262	6.80055504279309e-05	0.999996698200529	5	12	peptidyl-serine dephosphorylation	BP	0.00231720294868259
2463	GO:0009630	7.05440372455022e-05	0.999962432424423	56	663	gravitropism	BP	0.00239267252932681
4628	GO:0034047	7.24823969044221e-05	0.999990791477345	8	36	NA	NA	0.00244719106260866
1996	GO:0008233	7.44932426082633e-05	0.999955017515806	82	1629	peptidase activity	MF	0.00250365016293409
7153	GO:1902325	7.58949256045722e-05	1	3	3	negative regulation of chlorophyll biosynthetic process	BP	0.00253921755620003
555	GO:0004000	7.67888487711866e-05	0.99999583038551	5	15	adenosine deaminase activity	MF	0.00255755291808177
441	GO:0003743	7.92286590691964e-05	0.999965956827613	32	428	translation initiation factor activity	MF	0.00262698074061721
602	GO:0004072	7.96623289727758e-05	0.999996170238553	5	11	aspartate kinase activity	MF	0.002629568126896
3628	GO:0016719	8.14535665723306e-05	1	3	3	carotene 7,8-desaturase activity	MF	0.00263868987168424
6231	GO:0052886	8.14535665723306e-05	1	3	3	9,9'-dicis-carotene:quinone oxidoreductase activity	MF	0.00263868987168424
6232	GO:0052887	8.14535665723306e-05	1	3	3	7,9,9'-tricis-neurosporene:quinone oxidoreductase activity	MF	0.00263868987168424
6233	GO:0052889	8.14535665723306e-05	1	3	3	9,9'-di-cis-zeta-carotene desaturation to 7,9,7',9'-tetra-cis-lycopene	BP	0.00263868987168424
4545	GO:0033345	8.17230160421546e-05	0.999995272372848	5	18	asparagine catabolic process via L-aspartate	BP	0.00263868987168424
6397	GO:0070402	8.74476557545247e-05	0.999992695836633	6	24	NADPH binding	MF	0.00280299468333606
99	GO:0000224	8.79489811379451e-05	1	3	3	peptide-N4-(N-acetyl-beta-glucosaminyl)asparagine amidase activity	MF	0.00280299468333606
451	GO:0003810	8.79489811379451e-05	1	3	3	protein-glutamine gamma-glutamyltransferase activity	MF	0.00280299468333606
3469	GO:0016166	9.10147428596942e-05	1	3	3	phytoene dehydrogenase activity	MF	0.00288825325624283
232	GO:0000776	9.76759754172757e-05	0.999989355300262	7	29	kinetochore	CC	0.00308639385570657
7073	GO:1901000	0.000102672966688391	0.999991239903439	6	23	regulation of response to salt stress	BP	0.0032304847476339
3631	GO:0016730	0.000105601255130442	0.999998587315186	3	6	oxidoreductase activity, acting on iron-sulfur proteins as donors	MF	0.0033085410187902
930	GO:0004722	0.000106458864705204	0.999952782882875	33	463	protein serine/threonine phosphatase activity	MF	0.00332133690139357
43	GO:0000096	0.000107646367842563	0.999967705495068	17	177	sulfur amino acid metabolic process	BP	0.00334427413373071
1591	GO:0006499	0.000109275405670787	0.999953833920725	30	346	N-terminal protein myristoylation	BP	0.00338067928673557
5642	GO:0047484	0.000116156930839671	0.999984059063911	8	38	regulation of response to osmotic stress	BP	0.00357860144428555
6260	GO:0055071	0.00011719425884872	0.999993371561313	5	13	manganese ion homeostasis	BP	0.00359557821546654
6073	GO:0051604	0.000119844831299431	0.999959423097911	20	222	protein maturation	BP	0.00366116489112725
828	GO:0004561	0.000120322297612107	1	3	3	alpha-N-acetylglucosaminidase activity	MF	0.00366116489112725
2130	GO:0008652	0.000122194285615396	0.999950525747735	27	355	cellular amino acid biosynthetic process	BP	0.00370052912730394
1655	GO:0006610	0.00012261693754253	0.999984042191274	8	27	ribosomal protein import into nucleus	BP	0.00370052912730394
2789	GO:0010114	0.000125198586010257	0.99993409203758	49	973	response to red light	BP	0.00376308270308878
20	GO:0000042	0.000135273013362753	1	3	3	NA	NA	0.0040494277765352
3452	GO:0016122	0.000139052442638627	0.999995236490866	4	9	xanthophyll metabolic process	BP	0.00414578129383067
3928	GO:0019464	0.000140481667697625	0.999990990886428	5	17	glycine decarboxylation via glycine cleavage system	BP	0.00417157209219374
812	GO:0004527	0.000151319207326618	0.999949118736425	19	271	exonuclease activity	MF	0.0044492440972786
512	GO:0003924	0.000152685810813914	0.99992497795148	40	623	GTPase activity	MF	0.0044492440972786
6220	GO:0052852	0.000152841222708786	0.999989875596954	5	18	very-long-chain-(S)-2-hydroxy-acid oxidase activity	MF	0.0044492440972786
6221	GO:0052853	0.000152841222708786	0.999989875596954	5	18	long-chain-(S)-2-hydroxy-long-chain-acid oxidase activity	MF	0.0044492440972786
6222	GO:0052854	0.000152841222708786	0.999989875596954	5	18	medium-chain-(S)-2-hydroxy-acid oxidase activity	MF	0.0044492440972786
283	GO:0000932	0.00015487623232334	0.999950357142501	18	171	P-body	CC	0.00449080337960304
29	GO:0000060	0.000156499046478548	0.999973802165691	9	48	protein import into nucleus, translocation	BP	0.00452013261586869
4277	GO:0031227	0.000157878714857414	0.999966564044247	11	76	intrinsic component of endoplasmic reticulum membrane	CC	0.00454223820099502
1573	GO:0006470	0.00015966041835157	0.999931792386952	29	406	protein dephosphorylation	BP	0.00457569431508337
869	GO:0004620	0.000160420449762199	0.999969052598719	10	69	phospholipase activity	MF	0.00457972511792163
4061	GO:0030093	0.000161093948937915	0.999996656622564	3	12	chloroplast photosystem I	CC	0.00458126407094978
5445	GO:0046109	0.000162887561099919	0.999997018674483	3	8	uridine biosynthetic process	BP	0.00459765504469709
4012	GO:0019948	0.000162913933149938	0.999993616362066	4	11	SUMO activating enzyme activity	MF	0.00459765504469709
13	GO:0000030	0.000178512319591474	0.99998297028738	6	24	mannosyltransferase activity	MF	0.00501870757056791
2120	GO:0008614	0.000182864982542681	0.999997513975279	3	5	pyridoxine metabolic process	BP	0.00510227804120976
7206	GO:1903600	0.000182864982542681	0.999997513975279	3	5	glutaminase complex	CC	0.00510227804120976
5309	GO:0045157	0.000184400314289657	0.999991803552257	4	15	electron transporter, transferring electrons within the noncyclic electron transport pathway of photosynthesis activity	MF	0.00512577414984105
3963	GO:0019748	0.000187996334570047	0.999938264525032	18	211	secondary metabolic process	BP	0.00520616066595852
5374	GO:0045595	0.000201457730468472	0.999930521076052	20	140	regulation of cell differentiation	BP	0.00555812857867121
2844	GO:0010206	0.000203565752836979	0.999968846788889	8	47	photosystem II repair	BP	0.00559540957798
6365	GO:0070126	0.000205060550846598	0.999996556016838	3	6	mitochondrial translational termination	BP	0.00561562115911017
1829	GO:0007015	0.000207816684742477	0.999946281694857	13	124	actin filament organization	BP	0.0056402435987464
2935	GO:0010314	0.000207926706471745	1	3	3	phosphatidylinositol-5-phosphate binding	MF	0.0056402435987464
693	GO:0004325	0.000208248106905297	0.999992058404283	4	9	ferrochelatase activity	MF	0.0056402435987464
945	GO:0004750	0.000215306142566722	0.999996322776113	3	6	ribulose-phosphate 3-epimerase activity	MF	0.00578899497504852
3899	GO:0019323	0.000215306142566722	0.999996322776113	3	6	pentose catabolic process	BP	0.00578899497504852
3576	GO:0016594	0.000217972643907358	1	3	3	glycine binding	MF	0.00583047687349005
126	GO:0000288	0.000218426033805348	0.999972020640538	7	35	nuclear-transcribed mRNA catabolic process, deadenylation-dependent decay	BP	0.00583047687349005
180	GO:0000439	0.000234820739736847	0.999982915248526	5	18	transcription factor TFIIH core complex	CC	0.0062455559338642
1621	GO:0006546	0.000238308139897744	0.999923189713513	17	195	glycine catabolic process	BP	0.00631559278280975
1373	GO:0006048	0.000249197728842882	0.999974157978683	6	27	UDP-N-acetylglucosamine biosynthetic process	BP	0.00658060002522954
3996	GO:0019888	0.000250380341917759	0.999960564567807	8	46	protein phosphatase regulator activity	MF	0.00658829981544451
7385	GO:2001141	0.000252026689756228	0.999967067439285	7	34	regulation of RNA biosynthetic process	BP	0.00660810405694166
2404	GO:0009523	0.000268259641532205	0.999918443853341	15	347	photosystem II	CC	0.00700887558123364
4115	GO:0030276	0.000273691367253298	0.999923790956557	14	106	clathrin binding	MF	0.00712561256855945
5099	GO:0043200	0.000287725857126339	0.999994569405557	3	6	response to amino acid	BP	0.00746471925470929
473	GO:0003858	0.000292724083718133	0.999994442112428	3	6	3-hydroxybutyrate dehydrogenase activity	MF	0.00753862911987605
3061	GO:0010498	0.000293360636918623	0.999872856846612	28	308	proteasomal protein catabolic process	BP	0.00753862911987605
3695	GO:0016876	0.000293633376592413	0.999946540030039	9	47	NA	NA	0.00753862911987605
171	GO:0000408	0.000295488856414455	0.999994371373262	3	6	EKC/KEOPS complex	CC	0.00756001593193247
2269	GO:0009089	0.00029662549765036	0.999951763133457	8	49	lysine biosynthetic process via diaminopimelate	BP	0.00756292734354057
39	GO:0000085	0.000297898354268246	0.999915336622732	14	132	mitotic G2 phase	BP	0.00756927983319386
880	GO:0004637	0.0003063514659973	0.999996605084271	3	4	phosphoribosylamine-glycine ligase activity	MF	0.00775740664241108
656	GO:0004161	0.000314587689543178	0.999947841255909	8	55	dimethylallyltranstransferase activity	MF	0.00793877602894969
4803	GO:0035450	0.00031819775148451	0.999924598943878	11	129	extrinsic component of lumenal side of plastid thylakoid membrane	CC	0.00800256521930772
1389	GO:0006094	0.000331421410766429	0.999826237670094	43	673	gluconeogenesis	BP	0.00828026524490404
692	GO:0004324	0.000331479376858479	0.999984310062752	4	11	ferredoxin-NADP+ reductase activity	MF	0.00828026524490404
2658	GO:0009933	0.000337222323979818	0.999843031762357	32	389	meristem structural organization	BP	0.00839535980978712
4073	GO:0030126	0.000351675533638722	0.999934682398555	9	45	COPI vesicle coat	CC	0.00872580166350574
3867	GO:0019205	0.000356317600426811	0.999939621992083	8	57	nucleobase-containing compound kinase activity	MF	0.00881141250018676
3773	GO:0017176	0.000374115949724306	0.999967446670387	5	28	phosphatidylinositol N-acetylglucosaminyltransferase activity	MF	0.0092207111075384
4879	GO:0040014	0.000389747650809144	0.999969223648787	5	16	regulation of multicellular organism growth	BP	0.00957406687735153
3966	GO:0019760	0.000402415153885789	0.999854458105417	19	222	glucosinolate metabolic process	BP	0.00983192076560884
3691	GO:0016868	0.000402903975112183	0.999967430408384	5	17	intramolecular transferase activity, phosphotransferases	MF	0.00983192076560884
1762	GO:0006858	0.000410024859165862	0.999991251913935	3	6	extracellular transport	BP	0.00997277568642231
2632	GO:0009898	0.000430780486133238	0.999950430427341	6	27	cytoplasmic side of plasma membrane	CC	0.0104180146519588
2810	GO:0010162	0.000431148564173573	0.999787866632583	35	522	seed dormancy process	BP	0.0104180146519588
4834	GO:0035970	0.000448027599432333	0.999990142463922	3	6	peptidyl-threonine dephosphorylation	BP	0.0107906060918654
7255	GO:1905421	0.000451947435970379	0.99999666214216	2	6	regulation of plant organ morphogenesis	BP	0.0108496731868993
5573	GO:0046906	0.00046908863183117	0.999989513044375	3	6	tetrapyrrole binding	MF	0.0112247292678307
3424	GO:0016041	0.000492220551535633	1	3	3	glutamate synthase (ferredoxin) activity	MF	0.0117402540582402
2280	GO:0009107	0.000501904328701949	0.999938628223267	6	34	lipoate biosynthetic process	BP	0.0119327350688817
1282	GO:0005816	0.000504361973868399	0.999957135913916	5	17	spindle pole body	CC	0.0119527321627659
6291	GO:0060321	0.000521988619120523	0.999924288625432	7	30	acceptance of pollen	BP	0.0123309388171794
2453	GO:0009616	0.000526950305742043	0.999742799122899	34	361	virus induced gene silencing	BP	0.0124085049702442
4240	GO:0031063	0.000534714069391078	0.999985262124945	3	8	regulation of histone deacetylation	BP	0.0125513518383417
284	GO:0000938	0.000544722044363134	0.999954508481958	5	15	GARP complex	CC	0.0127458063165222
5925	GO:0050665	0.00055133490655741	0.999751529111546	28	292	hydrogen peroxide biosynthetic process	BP	0.0128598432147807
7051	GO:1900109	0.000559307185492121	1	3	3	regulation of histone H3-K9 dimethylation	BP	0.0130047714765055
4229	GO:0031011	0.000563948746159306	0.999899967897344	8	44	Ino80 complex	CC	0.0130715894329213
1665	GO:0006626	0.000567123983449709	0.999786795038956	19	328	protein targeting to mitochondrion	BP	0.0131041085425848
1780	GO:0006888	0.000575289257460966	0.999729480839943	30	461	ER to Golgi vesicle-mediated transport	BP	0.013250992123842
4312	GO:0031416	0.000577065115482436	0.999988311997567	3	5	NatB complex	CC	0.013250992123842
2823	GO:0010181	0.000589773676382573	0.999800849064854	16	212	FMN binding	MF	0.0135008871924853
2116	GO:0008601	0.000592048348128635	0.999841833352816	12	86	NA	NA	0.013506276732136
3578	GO:0016597	0.000593662420603758	0.999792676117463	17	192	amino acid binding	MF	0.013506276732136
4217	GO:0030951	0.000625240343190799	1	3	3	establishment or maintenance of microtubule cytoskeleton polarity	BP	0.0141376975460329
4791	GO:0035371	0.000625240343190799	1	3	3	microtubule plus-end	CC	0.0141376975460329
2014	GO:0008275	0.000632929217905169	0.999967441300499	4	9	gamma-tubulin small complex	CC	0.0142308884055912
4759	GO:0035194	0.000633211020481407	0.999872215630036	9	45	posttranscriptional gene silencing by RNA	BP	0.0142308884055912
4427	GO:0032313	0.000636487654733236	0.999868725344226	9	55	NA	NA	0.0142611809669623
385	GO:0002161	0.000645912618611279	0.999883611189528	8	42	aminoacyl-tRNA editing activity	MF	0.0144286341450508
2009	GO:0008266	0.000662071912536033	0.999844154079346	10	90	poly(U) RNA binding	MF	0.0147450594014802
311	GO:0001053	0.000668147294536368	0.999938685238333	5	18	NA	NA	0.0148356789663721
3436	GO:0016070	0.000671060662896868	0.999804774591415	13	109	RNA metabolic process	BP	0.014855756112154
4790	GO:0035352	0.000675515346251951	0.999996571578015	2	3	NAD transmembrane transport	BP	0.0149097327468266
4541	GO:0033306	0.000687107203001699	0.999937409406058	5	17	phytol metabolic process	BP	0.0150823467731885
199	GO:0000481	0.000687415588661687	0.999985196592489	3	5	maturation of 5S rRNA	BP	0.0150823467731885
1711	GO:0006750	0.000700790925675618	0.999932350183776	5	22	glutathione biosynthetic process	BP	0.0153303198356376
3152	GO:0015074	0.000715621150868414	0.999865885106427	8	53	DNA integration	BP	0.0156085628009471
1295	GO:0005845	0.000725900721282085	0.999927932076852	5	25	mRNA cap binding complex	CC	0.0157862056857639
6491	GO:0071034	0.000740925905872009	0.999976052604847	3	9	CUT catabolic process	BP	0.0160187314269521
6496	GO:0071049	0.000740925905872009	0.999976052604847	3	9	nuclear retention of pre-mRNA with aberrant 3'-ends at the site of transcription	BP	0.0160187314269521
6586	GO:0071586	0.00075261453158499	0.999980158271653	3	6	CAAX-box protein processing	BP	0.016176836763196
6768	GO:0080120	0.00075261453158499	0.999980158271653	3	6	CAAX-box protein maturation	BP	0.016176836763196
6669	GO:0080008	0.000755421665568659	0.999640116601788	30	381	Cul4-RING E3 ubiquitin ligase complex	CC	0.0161901095513469
4761	GO:0035196	0.000776668937953049	0.999590781544641	39	473	production of miRNAs involved in gene silencing by miRNA	BP	0.0165973703098984
5142	GO:0043484	0.000811287952311807	0.999893915574735	6	28	regulation of RNA splicing	BP	0.0172872136005576
2068	GO:0008441	0.000814427419698253	0.999917528274292	5	24	3'(2'),5'-bisphosphate nucleotidase activity	MF	0.0173042423599106
2205	GO:0008891	0.000822404854232151	0.999916537661739	5	24	glycolate oxidase activity	MF	0.0174236718973998
1793	GO:0006913	0.000834300129157944	0.999686984229895	18	260	nucleocytoplasmic transport	BP	0.0176251861571253
2892	GO:0010265	0.000839834150856478	0.999924351169952	5	14	SCF complex assembly	BP	0.0176915490354211
808	GO:0004522	0.000843928999865114	1	3	3	ribonuclease A activity	MF	0.017727304048303
946	GO:0004751	0.000859366095903662	0.999968919629356	3	11	ribose-5-phosphate isomerase activity	MF	0.0180004331816195
2343	GO:0009328	0.000882550582875191	0.999943894293857	4	12	phenylalanine-tRNA ligase complex	CC	0.0184338390106756
1241	GO:0005750	0.000898870449043134	0.999844509489532	7	71	mitochondrial respiratory chain complex III	CC	0.0187218256344364
1774	GO:0006882	0.000940296751628508	0.999769606237664	10	81	cellular zinc ion homeostasis	BP	0.0195296465773629
1313	GO:0005885	0.000959197343405664	0.999864497934454	6	41	Arp2/3 protein complex	CC	0.0198109082601717
4662	GO:0034314	0.000959197343405664	0.999864497934454	6	41	Arp2/3 complex-mediated actin nucleation	BP	0.0198109082601717
5391	GO:0045747	0.00096827285116227	0.999964448593767	3	10	positive regulation of Notch signaling pathway	BP	0.0199272322216052
651	GO:0004156	0.000970219583415996	0.999972037109832	3	6	dihydropteroate synthase activity	MF	0.0199272322216052
6497	GO:0071051	0.000985382011482502	0.999927560103362	4	20	polyadenylation-dependent snoRNA 3'-end processing	BP	0.0201825889000045
4918	GO:0042281	0.00101766396235	0.999970172790452	3	6	dolichyl pyrophosphate Man9GlcNAc2 alpha-1,3-glucosyltransferase activity	MF	0.0207721987163333
733	GO:0004377	0.00101978741331201	0.999970088611234	3	6	GDP-Man:Man3GlcNAc2-PP-Dol alpha-1,2-mannosyltransferase activity	MF	0.0207721987163333
1564	GO:0006450	0.00102940328872363	0.999797638358467	8	48	regulation of translational fidelity	BP	0.020910461309952
4804	GO:0035451	0.00103875052329426	0.999882158841598	5	41	extrinsic component of stromal side of plastid thylakoid membrane	CC	0.0210425242992815
1862	GO:0007094	0.00108790968845318	0.999847858777083	6	30	mitotic spindle assembly checkpoint	BP	0.0219781536514285
5479	GO:0046422	0.00109615254984792	0.999967020288203	3	6	violaxanthin de-epoxidase activity	MF	0.0220843377481622
929	GO:0004721	0.00110365883982929	0.999474612420413	28	408	phosphoprotein phosphatase activity	MF	0.0221751452763526
6652	GO:0072593	0.0011130545785745	0.999677523687414	12	97	reactive oxygen species metabolic process	BP	0.0223033212844982
3718	GO:0016992	0.00114274439496084	0.999873636504464	5	26	lipoate synthase activity	MF	0.0228363569090282
1696	GO:0006695	0.00115045162189492	0.999916437951462	4	15	cholesterol biosynthetic process	BP	0.0229284077959327
1086	GO:0005198	0.00116238935438496	0.999349401365116	43	742	structural molecule activity	MF	0.0230106560918478
1654	GO:0006607	0.0011638702706282	0.999769967101893	8	42	NLS-bearing protein import into nucleus	BP	0.0230106560918478
3561	GO:0016569	0.00116546322415197	0.999484209843145	24	246	covalent chromatin modification	BP	0.0230106560918478
1245	GO:0005758	0.00116702678312725	0.999786261454501	7	92	mitochondrial intermembrane space	CC	0.0230106560918478
4395	GO:0032041	0.00118876125595008	0.999828780147206	6	33	NAD-dependent histone deacetylase activity (H3-K14 specific)	MF	0.0231918224973481
5592	GO:0046969	0.00118876125595008	0.999828780147206	6	33	NAD-dependent histone deacetylase activity (H3-K9 specific)	MF	0.0231918224973481
5593	GO:0046970	0.00118876125595008	0.999828780147206	6	33	NAD-dependent histone deacetylase activity (H4-K16 specific)	MF	0.0231918224973481
6954	GO:0097372	0.00118876125595008	0.999828780147206	6	33	NAD-dependent histone deacetylase activity (H3-K18 specific)	MF	0.0231918224973481
1271	GO:0005793	0.00122761629302166	0.999961558431083	3	6	endoplasmic reticulum-Golgi intermediate compartment	CC	0.0238868286068478
73	GO:0000164	0.00123640385737394	0.999904102402345	4	19	protein phosphatase type 1 complex	CC	0.0239946722347057
2756	GO:0010074	0.00126875334877755	0.99960514040906	13	103	maintenance of meristem identity	BP	0.0245580163896889
1618	GO:0006543	0.00127729048244722	0.999952283714632	3	8	glutamine catabolic process	BP	0.0246587097316311
5245	GO:0044375	0.00128116238305086	0.999853204252424	5	28	regulation of peroxisome size	BP	0.024669048594474
1619	GO:0006544	0.00130931215336161	0.99985558613227	5	21	glycine metabolic process	BP	0.0251455949661187
4663	GO:0034337	0.00131589941703846	0.999957769492375	3	6	RNA folding	BP	0.0252066328745658
1261	GO:0005778	0.00142004048379946	0.99956842387764	12	148	peroxisomal membrane	CC	0.0271312127576569
282	GO:0000930	0.00144585276017138	0.999836863101706	5	21	gamma-tubulin complex	CC	0.0275531837853278
1585	GO:0006488	0.00145625341182078	0.999940372977495	3	9	dolichol-linked oligosaccharide biosynthetic process	BP	0.0276800455707014
1538	GO:0006414	0.00146086110695633	0.999461843255881	16	214	translational elongation	BP	0.027696428268808
1976	GO:0008168	0.00154550095650664	0.999023746241777	63	1214	methyltransferase activity	MF	0.0290659282710128
4270	GO:0031209	0.0015466524994026	0.999776052018088	6	24	SCAR complex	CC	0.0290659282710128
3839	GO:0019034	0.00154882008909643	0.999947338253588	3	6	viral replication complex	CC	0.0290659282710128
4875	GO:0039694	0.00154882008909643	0.999947338253588	3	6	viral RNA genome replication	BP	0.0290659282710128
1518	GO:0006370	0.00156295298535185	0.99981900861322	5	22	7-methylguanosine mRNA capping	BP	0.0291652908529015
5527	GO:0046608	0.00156313602828102	0.999946677532209	3	6	carotenoid isomerase activity	MF	0.0291652908529015
1770	GO:0006875	0.00156594812937542	0.999761828395592	6	33	cellular metal ion homeostasis	BP	0.0291652908529015
1498	GO:0006342	0.0015782531933753	0.999110914484772	42	619	chromatin silencing	BP	0.0292845455882566
163	GO:0000394	0.00158027234104874	0.999216439014118	29	478	RNA splicing, via endonucleolytic cleavage and ligation	BP	0.0292845455882566
1554	GO:0006431	0.00162506041881751	0.999877818925394	4	12	methionyl-tRNA aminoacylation	BP	0.0300392418418416
2013	GO:0008274	0.00163648282832302	0.99986560291066	4	17	gamma-tubulin ring complex	CC	0.0301200370824681
1785	GO:0006897	0.0016375784294228	0.999316247652103	20	219	endocytosis	BP	0.0301200370824681
666	GO:0004177	0.00166803898437848	0.999431059235101	14	143	aminopeptidase activity	MF	0.0306041693560657
1597	GO:0006513	0.00170411213219528	0.999798698760614	5	22	protein monoubiquitination	BP	0.0311821600414674
1593	GO:0006505	0.00170797603689401	0.999801569037577	5	20	GPI anchor metabolic process	BP	0.0311821600414674
4234	GO:0031047	0.00172839290198862	0.999031863583668	41	510	gene silencing by RNA	BP	0.031416300734634
1239	GO:0005747	0.00172929867446525	0.999525033282937	10	185	mitochondrial respiratory chain complex I	CC	0.031416300734634
2027	GO:0008298	0.00174048155074958	0.999985688090284	2	3	intracellular mRNA localization	BP	0.0315419622211823
703	GO:0004337	0.00177975733008254	0.999847456850326	4	19	geranyltranstransferase activity	MF	0.0319567678457438
4551	GO:0033384	0.00177975733008254	0.999847456850326	4	19	geranyl diphosphate biosynthetic process	BP	0.0319567678457438
5346	GO:0045337	0.00177975733008254	0.999847456850326	4	19	farnesyl diphosphate biosynthetic process	BP	0.0319567678457438
2229	GO:0008967	0.00178065841931924	0.999775364765936	5	34	phosphoglycolate phosphatase activity	MF	0.0319567678457438
5556	GO:0046839	0.00179970989734861	0.999844015687935	4	20	phospholipid dephosphorylation	BP	0.0321648086554458
5909	GO:0050521	0.00180095087683994	0.999876340975463	4	9	alpha-glucan, water dikinase activity	MF	0.0321648086554458
80	GO:0000175	0.00180692589985369	0.999654525950082	7	51	3'-5'-exoribonuclease activity	MF	0.0321937592855859
4047	GO:0030015	0.00181805930222937	0.999777672017439	5	25	CCR4-NOT core complex	CC	0.0323142559631826
7383	GO:2001070	0.00186742618262755	0.99959714247658	8	47	starch binding	MF	0.0328828107185328
4941	GO:0042352	0.00187104175976974	0.999931955779162	3	6	GDP-L-fucose salvage	BP	0.0328828107185328
5629	GO:0047341	0.00187104175976974	0.999931955779162	3	6	fucose-1-phosphate guanylyltransferase activity	MF	0.0328828107185328
5865	GO:0050201	0.00187104175976974	0.999931955779162	3	6	fucokinase activity	MF	0.0328828107185328
1747	GO:0006825	0.0018722833801058	0.999578632841942	8	87	copper ion transport	BP	0.0328828107185328
1436	GO:0006206	0.0018866784852417	0.999764886400323	5	27	pyrimidine nucleobase metabolic process	BP	0.0329229469937113
5075	GO:0043097	0.0018866784852417	0.999764886400323	5	27	pyrimidine nucleoside salvage	BP	0.0329229469937113
5028	GO:0042823	0.00188792663312599	0.99983192004347	4	22	pyridoxal phosphate biosynthetic process	BP	0.0329229469937113
7024	GO:0102996	0.0019598158421298	1	2	2	beta,beta digalactosyldiacylglycerol galactosyltransferase activity	MF	0.0340961843216653
518	GO:0003941	0.00201085086049159	0.99998219368803	2	3	L-serine ammonia-lyase activity	MF	0.0343960994807203
2152	GO:0008721	0.00201085086049159	0.99998219368803	2	3	D-serine ammonia-lyase activity	MF	0.0343960994807203
4131	GO:0030378	0.00201085086049159	0.99998219368803	2	3	serine racemase activity	MF	0.0343960994807203
6368	GO:0070178	0.00201085086049159	0.99998219368803	2	3	D-serine metabolic process	BP	0.0343960994807203
4778	GO:0035280	0.00201325476209356	0.999849922023744	4	10	miRNA loading onto RISC involved in gene silencing by miRNA	BP	0.0343960994807203
4572	GO:0033566	0.00201331395045174	0.999911663622368	3	8	gamma-tubulin complex localization	BP	0.0343960994807203
4860	GO:0036381	0.00201413609499709	0.99990433461077	3	10	pyridoxal 5'-phosphate synthase (glutamine hydrolysing) activity	MF	0.0343960994807203
3782	GO:0018024	0.00201426982352609	0.999271853566176	15	138	histone-lysine N-methyltransferase activity	MF	0.0343960994807203
585	GO:0004045	0.00203361940242614	0.999809315759602	4	29	aminoacyl-tRNA hydrolase activity	MF	0.0346465019851126
2697	GO:0009987	0.00206104528939989	0.999598593127222	7	48	cellular process	BP	0.0350330318846501
1641	GO:0006573	0.00209840096083675	0.999734753390081	5	25	valine metabolic process	BP	0.0355861851018966
5566	GO:0046872	0.00212532219126378	0.998241496349023	353	9321	metal ion binding	MF	0.0359602569386828
5773	GO:0048487	0.00224049249684379	0.999790873350453	4	22	beta-tubulin binding	MF	0.0378223779033401
2472	GO:0009642	0.00226256793778302	0.999617100807506	6	47	response to light intensity	BP	0.0381080349247554
1209	GO:0005677	0.00226825525142438	0.999484674034753	8	60	chromatin silencing complex	CC	0.0381169984750724
4176	GO:0030659	0.0023064369728607	0.999417280665421	9	67	cytoplasmic vesicle membrane	CC	0.0386707369100499
5032	GO:0042868	0.0023117852846896	0.999893454968719	3	8	antisense RNA metabolic process	BP	0.0386727158257804
4311	GO:0031415	0.00239873104597665	0.999882804060774	3	9	NatA complex	CC	0.0399658133171924
719	GO:0004359	0.00239989465956633	0.999887909489814	3	8	glutaminase activity	MF	0.0399658133171924
4496	GO:0032922	0.00241770697511234	0.999686034352653	5	24	circadian regulation of gene expression	BP	0.0400870434338084
7076	GO:1901006	0.00241801749681884	0.999881524517877	3	9	ubiquinone-6 biosynthetic process	BP	0.0400870434338084
5236	GO:0044262	0.00243540606396986	0.999504411002942	7	58	cellular carbohydrate metabolic process	BP	0.0402509230579957
3601	GO:0016638	0.00243879003651367	0.999817610946873	4	9	oxidoreductase activity, acting on the CH-NH2 group of donors	MF	0.0402509230579957
7365	GO:2000505	0.00246815609836827	0.999975715848917	2	3	NA	NA	0.040591145825252
579	GO:0004034	0.00247038350302453	0.999575190586421	6	46	aldose 1-epimerase activity	MF	0.040591145825252
1682	GO:0006655	0.00250843109415031	0.998962684588274	18	237	phosphatidylglycerol biosynthetic process	BP	0.0411249213085308
5730	GO:0048278	0.00252744721079109	0.999558466063489	6	54	vesicle docking	BP	0.0413450103464365
3735	GO:0017049	0.00265320982541883	0.999890648568109	3	6	GTP-Rho binding	MF	0.0433064756051807
442	GO:0003746	0.00267144606525756	0.998994248508907	15	186	translation elongation factor activity	MF	0.0435080885606044
270	GO:0000903	0.00268744228161213	0.999972372807388	2	3	NA	NA	0.0436724136928353
5567	GO:0046873	0.00274036379731348	0.999054169112679	13	144	metal ion transmembrane transporter activity	MF	0.0444347585906488
1931	GO:0008026	0.00276199930095313	0.998570775656187	30	336	ATP-dependent helicase activity	MF	0.0446875773112636
3450	GO:0016120	0.0027960965447294	0.999517664471827	6	36	carotene biosynthetic process	BP	0.0451404756587973
2644	GO:0009915	0.00283153735845889	0.99985322682649	3	9	phloem sucrose loading	BP	0.0456130440706864
5145	GO:0043488	0.00288113736606055	0.999969298887515	2	3	regulation of mRNA stability	BP	0.0462455153308983
6277	GO:0060003	0.0028833084348856	1	2	2	copper ion export	BP	0.0462455153308983
3710	GO:0016926	0.0029047072429623	0.998570444685059	26	298	protein desumoylation	BP	0.046487890377626
4475	GO:0032774	0.00291599525930972	0.999597990874978	5	27	RNA biosynthetic process	BP	0.0465677515061254
1184	GO:0005622	0.00292348057385524	0.997741602207761	170	4787	intracellular	CC	0.0465866710411329
559	GO:0004008	0.00294725147242255	0.99958915230447	5	29	copper-exporting ATPase activity	MF	0.0468644674991233
5876	GO:0050278	0.00295859911101303	0.999703552216111	4	21	sedoheptulose-bisphosphatase activity	MF	0.0469200336259425
4226	GO:0030981	0.00296343734153572	0.999872895738875	3	6	cortical microtubule cytoskeleton	CC	0.0469200336259425
1280	GO:0005813	0.00299431444804741	0.999211696909976	9	69	centrosome	CC	0.0473076090360311
5109	GO:0043235	0.00301418436531605	0.999967123636082	2	3	receptor complex	CC	0.0474849071039867
6398	GO:0070403	0.00301838062467863	0.999700422924603	4	19	NAD+ binding	MF	0.0474849071039867
4082	GO:0030140	0.00307436452245346	0.999558784466011	5	35	trans-Golgi network transport vesicle	CC	0.0482629538832714
6071	GO:0051601	0.00310076938861288	0.999578952740827	5	22	exocyst localization	BP	0.0485743408038212
1849	GO:0007051	0.00316170067769738	0.999861181014475	3	6	spindle organization	BP	0.0494241327925887
2086	GO:0008482	0.00317675107275779	0.999964396976546	2	3	sulfite oxidase activity	MF	0.0494503103830971
3041	GO:0010477	0.00317675107275779	0.999964396976546	2	3	response to sulfur dioxide	BP	0.0494503103830971
15	GO:0000033	0.00319158682853557	0.999964144433881	2	3	alpha-1,3-mannosyltransferase activity	MF	0.0494729413211572
6246	GO:0052925	0.00319158682853557	0.999964144433881	2	3	dol-P-Man:Man(5)GlcNAc(2)-PP-Dol alpha-1,3-mannosyltransferase activity	MF	0.0494729413211572
7308	GO:1990822	0.00320609233352221	0.999963896918651	2	3	basic amino acid transmembrane transport	BP	0.0495938215775382
3865	GO:0019203	0.00321718077251228	0.99982543797015	3	9	carbohydrate phosphatase activity	MF	0.0496614501710977
