## Supplementary File 2 for "Validation and characterisation of a wheat GENIE3 network using an independent RNA-Seq dataset": TUBgenie3_GOseq_enrichment.txt

category	over_represented_pvalue	under_represented_pvalue	numDEInCat	numInCat	term	ontology	over_rep_padj
1307	GO:0005874	2.173693799406e-55	1	189	533	microtubule	CC	1.6072291952808e-51
1314	GO:0005886	4.09096730685767e-51	1	1802	13857	plasma membrane	CC	1.51243061334528e-47
1926	GO:0008017	6.06144104744956e-50	1	149	369	microtubule binding	MF	1.4939431701614e-46
1831	GO:0007018	5.54626228265144e-41	1	107	233	microtubule-based movement	BP	1.02522658294812e-37
2019	GO:0008283	2.86941595239929e-39	1	179	704	cell proliferation	BP	4.24329231040807e-36
1305	GO:0005871	6.88425630996176e-39	1	90	175	kinesin complex	CC	8.48369852597621e-36
447	GO:0003777	4.65489885269297e-36	1	93	207	microtubule motor activity	MF	4.91690315954455e-33
6062	GO:0051567	8.08409791450656e-36	1	179	629	histone H3-K9 methylation	BP	7.47172749748269e-33
1466	GO:0006275	3.28087055233196e-34	1	122	345	regulation of DNA replication	BP	2.69541742932695e-31
1454	GO:0006260	8.79553529989013e-34	1	150	510	DNA replication	BP	6.50341880073876e-31
1462	GO:0006270	3.87233339046001e-33	1	98	246	DNA replication initiation	BP	2.60291209900557e-30
1857	GO:0007067	6.15539215167108e-33	1	130	445	NA	NA	3.79274746412133e-30
1455	GO:0006261	2.93129887521666e-31	1	125	399	DNA-dependent DNA replication	BP	1.66723260641169e-28
2994	GO:0010389	6.38734186885734e-31	1	85	202	regulation of G2/M transition of mitotic cell cycle	BP	3.37342898416651e-28
274	GO:0000911	2.42701738472424e-30	1	189	735	cytokinesis by cell plate formation	BP	1.19635776951007e-27
4025	GO:0022625	4.25841783872152e-30	1	88	410	cytosolic large ribosomal subunit	CC	1.96792134371918e-27
1321	GO:0005929	5.25113056622576e-30	1	30	30	cilium	CC	2.15067887579536e-27
6329	GO:0061512	5.25113056622576e-30	1	30	30	protein localization to cilium	BP	2.15067887579536e-27
6091	GO:0051726	5.52649427104569e-30	1	134	475	regulation of cell cycle	BP	2.15067887579536e-27
1272	GO:0005794	5.27879593555455e-29	1	687	4739	Golgi apparatus	CC	1.95157085737452e-26
1308	GO:0005875	2.19991727863543e-28	1	72	162	microtubule associated complex	CC	7.7458039801097e-26
3564	GO:0016572	1.24801969863114e-25	1	83	226	histone phosphorylation	BP	4.19448075076301e-23
4026	GO:0022626	5.57961609642842e-24	1	128	754	cytosolic ribosome	CC	1.79372527899964e-21
1384	GO:0006084	1.01599512044289e-22	1	76	226	acetyl-CoA metabolic process	BP	3.13011163356447e-20
4027	GO:0022627	2.80314739829241e-22	1	62	308	cytosolic small ribosomal subunit	CC	8.29058874518964e-20
2391	GO:0009506	3.12393499927163e-21	1	749	5619	plasmodesma	CC	8.88399053254401e-19
446	GO:0003774	6.02124348908546e-21	1	68	180	motor activity	MF	1.64892867993696e-18
1833	GO:0007020	8.84548151930916e-21	1	86	280	microtubule nucleation	BP	2.33583894120614e-18
440	GO:0003735	3.01191783200633e-20	1	215	1834	structural constituent of ribosome	MF	7.67935187926029e-18
1231	GO:0005737	1.11837174872044e-19	1	1661	15280	cytoplasm	CC	2.75641357001298e-17
1293	GO:0005840	1.89670884936842e-19	1	210	1817	ribosome	CC	4.52395652652583e-17
5997	GO:0051225	2.06653723991769e-18	1	65	188	spindle assembly	BP	4.77499260998481e-16
1278	GO:0005802	1.40184156637607e-17	1	335	2065	trans-Golgi network	CC	3.14097470963171e-15
5328	GO:0045271	2.00334097231001e-17	1	36	119	respiratory chain complex I	CC	4.35667739684124e-15
1847	GO:0007049	2.98676275337148e-17	1	101	427	cell cycle	BP	6.30974965669392e-15
100	GO:0000226	3.4684553551011e-17	1	223	1176	microtubule cytoskeleton organization	BP	7.12382191544931e-15
1283	GO:0005819	3.20000380919001e-16	1	70	251	spindle	CC	6.39481842301377e-14
3529	GO:0016458	5.7595533675581e-16	1	73	250	gene silencing	BP	1.1206878315717e-13
4733	GO:0034968	6.65012919669877e-16	1	100	425	histone lysine methylation	BP	1.26079628924079e-13
6017	GO:0051301	8.41734060769032e-16	1	287	1782	cell division	BP	1.55594541133156e-13
2405	GO:0009524	9.49070235683365e-16	1	141	718	phragmoplast	CC	1.7115671518641e-13
6119	GO:0051788	1.17822702003085e-15	1	113	637	response to misfolded protein	BP	2.07424061574002e-13
6775	GO:0080129	1.83761329110308e-15	1	94	498	proteasome core complex assembly	BP	3.15984015684097e-13
2602	GO:0009853	2.83321822907322e-15	1	101	591	photorespiration	BP	4.76109445131077e-13
1286	GO:0005829	3.60502761069264e-15	1	1096	9464	cytosol	CC	5.92346092299141e-13
2607	GO:0009860	4.17298398757074e-15	1	238	1450	pollen tube growth	BP	6.70761817480392e-13
1252	GO:0005768	1.23867535131473e-14	1	391	2640	endosome	CC	1.94867352077045e-12
1485	GO:0006306	1.42495433492445e-14	1	130	601	DNA methylation	BP	2.19502340675655e-12
6294	GO:0060416	1.8607501362811e-14	1	39	145	response to growth hormone	BP	2.8078339811556e-12
4885	GO:0042023	9.8190059684398e-14	1	76	330	DNA endoreduplication	BP	1.45203460261288e-11
3228	GO:0015254	1.13917759003941e-13	1	29	72	glycerol channel activity	MF	1.65158413740224e-11
723	GO:0004364	1.22265833643408e-13	1	59	309	glutathione transferase activity	MF	1.738526103768e-11
1309	GO:0005876	2.14238406184382e-13	1	26	55	spindle microtubule	CC	2.98882787797607e-11
5170	GO:0043622	2.5493120249501e-13	1	50	161	cortical microtubule organization	BP	3.4906690949039e-11
2114	GO:0008574	3.13327359682681e-13	1	21	31	ATP-dependent microtubule motor activity, plus-end-directed	MF	4.21225908635227e-11
6792	GO:0080148	3.79698635357447e-13	1	41	163	negative regulation of response to water deprivation	BP	5.01337805327315e-11
269	GO:0000902	4.22205336270108e-13	1	104	513	cell morphogenesis	BP	5.47681799365119e-11
1942	GO:0008081	6.71433740073834e-13	1	41	121	phosphoric diester hydrolase activity	MF	8.55962254156195e-11
2757	GO:0010075	1.95167684979725e-12	1	240	1473	regulation of meristem growth	BP	2.44588112328828e-10
2517	GO:0009704	2.05860978906523e-12	1	45	195	de-etiolation	BP	2.53689346339138e-10
3336	GO:0015793	2.48612685951563e-12	1	32	91	glycerol transport	BP	3.01351180315714e-10
241	GO:0000786	3.02910302782144e-12	1	62	466	nucleosome	CC	3.61244964317931e-10
925	GO:0004713	3.24815707282376e-12	1	419	2896	protein tyrosine kinase activity	MF	3.81220212642205e-10
2700	GO:0010005	3.64477850924327e-12	1	27	62	cortical microtubule, transverse to long axis	CC	4.21085817146011e-10
2481	GO:0009651	4.46037655883278e-12	1	566	4724	response to salt stress	BP	5.07384988861685e-10
1494	GO:0006334	4.86470997034567e-12	1	59	409	nucleosome assembly	BP	5.44994932132362e-10
1239	GO:0005747	5.21597193349845e-12	1	39	185	mitochondrial respiratory chain complex I	CC	5.75625320541605e-10
4971	GO:0042555	6.73201536811609e-12	1	16	21	MCM complex	CC	7.32007671056623e-10
3456	GO:0016126	7.94756768912527e-12	1	101	528	sterol biosynthetic process	BP	8.51656746281047e-10
448	GO:0003779	9.98488351211843e-12	1	74	333	actin binding	MF	1.05468898126577e-09
4890	GO:0042127	1.32172823629091e-11	1	88	414	regulation of cell proliferation	BP	1.37645895480774e-09
6248	GO:0055028	1.37946281743997e-11	1	31	76	cortical microtubule	CC	1.41663167668765e-09
273	GO:0000910	1.61717373576186e-11	1	37	111	cytokinesis	BP	1.6379976167429e-09
3226	GO:0015250	1.99620469714478e-11	1	32	102	water channel activity	MF	1.99458615279575e-09
58	GO:0000139	2.03431536355204e-11	1	211	1329	Golgi membrane	CC	2.00556370641384e-09
3430	GO:0016049	2.84087550953291e-11	1	102	569	cell growth	BP	2.7638728312482e-09
2590	GO:0009832	2.91917495167048e-11	1	101	500	plant-type cell wall biogenesis	BP	2.80316618086383e-09
3503	GO:0016301	4.16320136761261e-11	1	715	5633	kinase activity	MF	3.94650139899072e-09
2584	GO:0009825	5.38746755485027e-11	1	78	354	multidimensional cell growth	BP	5.04239684817251e-09
1710	GO:0006749	5.73189361897324e-11	1	53	291	glutathione metabolic process	BP	5.26247044152207e-09
5961	GO:0051015	5.76494598002823e-11	1	52	190	actin filament binding	MF	5.26247044152207e-09
1498	GO:0006342	9.57140615827711e-11	1	110	619	chromatin silencing	BP	8.63060696759768e-09
3550	GO:0016538	1.47170387023441e-10	0.999999999974885	32	97	cyclin-dependent protein serine/threonine kinase regulator activity	MF	1.31105764054376e-08
2436	GO:0009574	2.79877425098036e-10	0.999999999947569	35	109	preprophase band	CC	2.46358771568438e-08
5280	GO:0045010	3.62300072773192e-10	1	84	385	actin nucleation	BP	3.15158439774704e-08
5831	GO:0048767	3.96631266181426e-10	1	148	909	root hair elongation	BP	3.41010649086682e-08
2657	GO:0009932	5.32804973524733e-10	1	66	300	cell tip growth	BP	4.52822985545043e-08
3798	GO:0018230	6.47877403465867e-10	0.999999999909092	25	62	peptidyl-L-cysteine S-palmitoylation	BP	5.44364263775752e-08
3507	GO:0016310	8.02824389160819e-10	1	589	4621	phosphorylation	BP	6.66975677916303e-08
6004	GO:0051258	9.12591200705008e-10	0.999999999775329	38	125	protein polymerization	BP	7.49744370890314e-08
6578	GO:0071555	9.4977225144532e-10	1	212	1430	cell wall organization	BP	7.71716046943593e-08
5759	GO:0048449	1.6536398685752e-09	1	60	250	floral organ formation	BP	1.32902317263533e-07
5534	GO:0046658	1.77738314256581e-09	1	90	613	anchored component of plasma membrane	CC	1.41311515657329e-07
12	GO:0000028	1.81815504334845e-09	0.999999999751813	19	72	ribosomal small subunit assembly	BP	1.43015302026792e-07
2598	GO:0009846	2.98235166421555e-09	1	193	1195	pollen germination	BP	2.32121139002208e-07
1889	GO:0007178	3.11277707552123e-09	1	177	1076	transmembrane receptor protein serine/threonine kinase signaling pathway	BP	2.39748684337541e-07
7357	GO:2000280	3.66740883700958e-09	1	35	213	regulation of root development	BP	2.79554855060297e-07
6523	GO:0071289	3.82131243403344e-09	0.999999999554154	16	65	cellular response to nickel ion	BP	2.88314123849421e-07
5538	GO:0046686	4.16987481893296e-09	1	362	2965	response to cadmium ion	BP	3.11434893042326e-07
1303	GO:0005856	4.90205263179831e-09	1	122	762	cytoskeleton	CC	3.62457771595167e-07
1838	GO:0007030	5.20055504849494e-09	1	203	1377	Golgi organization	BP	3.80721822065065e-07
2708	GO:0010014	7.82331338389449e-09	1	82	406	meristem initiation	BP	5.67113521181528e-07
3459	GO:0016132	1.20099916447193e-08	1	90	521	brassinosteroid biosynthetic process	BP	8.62154157485969e-07
5273	GO:0044822	1.96433039124045e-08	1	56	361	NA	NA	1.39656335700306e-06
121	GO:0000278	2.44695932209076e-08	1	97	522	mitotic cell cycle	BP	1.72312545024182e-06
2586	GO:0009827	3.12736073692754e-08	1	95	548	plant-type cell wall modification	BP	2.18148163102285e-06
423	GO:0003688	3.30066569403652e-08	0.999999996634093	15	30	DNA replication origin binding	MF	2.27996098510434e-06
1536	GO:0006412	3.3302107978262e-08	1	241	2417	translation	BP	2.27996098510434e-06
2491	GO:0009664	3.55836293945296e-08	1	190	1321	plant-type cell wall organization	BP	2.41381060314818e-06
254	GO:0000808	4.31364032663268e-08	0.999999996001593	14	27	origin recognition complex	CC	2.89955059773837e-06
1752	GO:0006833	5.71340256752857e-08	1	94	634	water transport	BP	3.80584671930687e-06
2537	GO:0009742	6.10118745472639e-08	1	151	940	brassinosteroid mediated signaling pathway	BP	4.02787321787919e-06
3651	GO:0016772	6.26036062756734e-08	1	564	4450	transferase activity, transferring phosphorus-containing groups	MF	4.09638110444539e-06
3511	GO:0016324	6.63728909579869e-08	1	71	356	apical plasma membrane	CC	4.30492241880136e-06
1858	GO:0007076	6.95452113895502e-08	0.999999994764451	13	21	mitotic chromosome condensation	BP	4.47145472186377e-06
1500	GO:0006346	7.28248015576283e-08	1	85	440	methylation-dependent chromatin silencing	BP	4.64195329928538e-06
1227	GO:0005730	7.71064671229193e-08	1	234	2107	nucleolus	CC	4.84102238230027e-06
1829	GO:0007015	7.72573223034124e-08	0.999999978731893	31	124	actin filament organization	BP	4.84102238230027e-06
5361	GO:0045489	1.02066288952173e-07	0.999999966727645	39	154	pectin biosynthetic process	BP	6.34183311354931e-06
2604	GO:0009855	1.03723586859648e-07	1	77	398	determination of bilateral symmetry	BP	6.39110167700199e-06
2363	GO:0009407	1.07049105246996e-07	1	118	881	toxin catabolic process	BP	6.5414965636057e-06
6010	GO:0051276	1.08767295347796e-07	0.99999996756553	33	154	chromosome organization	BP	6.59201132624268e-06
4358	GO:0031625	1.19588856419143e-07	1	334	2474	ubiquitin protein ligase binding	MF	7.18894312490362e-06
116	GO:0000271	1.38066299993028e-07	1	60	298	polysaccharide biosynthetic process	BP	8.23275985603591e-06
6051	GO:0051510	1.40279448371007e-07	1	48	246	regulation of unidimensional cell growth	BP	8.29780993004183e-06
1159	GO:0005507	1.73128119000273e-07	1	143	1156	copper ion binding	MF	1.0159597713397e-05
2913	GO:0010289	1.8475539027251e-07	0.999999997477654	8	9	homogalacturonan biosynthetic process	BP	1.07565461076767e-05
3025	GO:0010444	1.89929944697099e-07	0.999999979127016	14	29	guard mother cell differentiation	BP	1.09714219616433e-05
4303	GO:0031390	1.99779331061664e-07	1	6	6	Ctf18 RFC-like complex	CC	1.14509176268988e-05
1184	GO:0005622	2.06529382862695e-07	1	480	4787	intracellular	CC	1.17467558222059e-05
6742	GO:0080092	2.41008481004286e-07	1	80	430	regulation of pollen tube growth	BP	1.36031809812648e-05
33	GO:0000070	2.43871587395426e-07	0.999999983738905	11	18	mitotic sister chromatid segregation	BP	1.36605039181953e-05
1406	GO:0006120	2.59974484624964e-07	0.999999976853104	11	29	mitochondrial electron transport, NADH to ubiquinone	BP	1.44530175888495e-05
5315	GO:0045177	2.64819724420699e-07	1	57	274	apical part of cell	CC	1.46125152415422e-05
4812	GO:0035556	2.75788990623557e-07	1	270	2025	intracellular signal transduction	BP	1.51050651605228e-05
3957	GO:0019706	3.01252488753115e-07	0.999999927062026	25	82	protein-cysteine S-palmitoyltransferase activity	MF	1.63783889841216e-05
910	GO:0004674	3.3441291521508e-07	0.999999851435709	607	4839	protein serine/threonine kinase activity	MF	1.80485335408781e-05
122	GO:0000280	3.67827747311736e-07	0.999999879383167	36	143	nuclear division	BP	1.97081040842245e-05
6288	GO:0060236	3.83507262851411e-07	0.999999979247553	10	15	regulation of mitotic spindle organization	BP	2.04003791476499e-05
3078	GO:0010583	3.90417096745486e-07	1	74	467	response to cyclopentenone	BP	2.0619600095258e-05
1385	GO:0006085	4.2930144364756e-07	0.999999943152437	15	33	acetyl-CoA biosynthetic process	BP	2.25124459172345e-05
2676	GO:0009960	4.38436148244926e-07	1	155	1003	endosperm development	BP	2.28295554938238e-05
1243	GO:0005753	4.49852632267894e-07	0.999999924438665	16	63	mitochondrial proton-transporting ATP synthase complex	CC	2.32602123285931e-05
5621	GO:0047262	4.63130654271336e-07	0.999999898716433	22	66	polygalacturonate 4-alpha-galacturonosyltransferase activity	MF	2.37804726227935e-05
2044	GO:0008360	6.43554336922229e-07	0.99999981686935	29	98	regulation of cell shape	BP	3.28168328772618e-05
4175	GO:0030658	6.67604710471349e-07	0.999999966321066	9	14	transport vesicle membrane	CC	3.38100632138709e-05
244	GO:0000790	6.9413041842647e-07	0.999999809601963	25	153	nuclear chromatin	CC	3.49142878492879e-05
3113	GO:0010817	7.25858612165666e-07	0.999999727146882	42	194	regulation of hormone levels	BP	3.62635039077901e-05
1200	GO:0005664	7.56627132564059e-07	0.999999935360511	11	21	nuclear origin of replication recognition complex	CC	3.75469866991856e-05
2113	GO:0008569	8.49443969532271e-07	0.999999949531313	10	15	ATP-dependent microtubule motor activity, minus-end-directed	MF	4.18719247381441e-05
2351	GO:0009360	9.27625244632469e-07	0.999999928505793	11	18	DNA polymerase III complex	CC	4.54229209192879e-05
255	GO:0000811	9.61917758129475e-07	0.999999939141563	9	17	GINS complex	CC	4.67922362079562e-05
1875	GO:0007135	9.95953796906838e-07	0.99999993076124	10	17	meiosis II	BP	4.81312573485566e-05
831	GO:0004565	1.00357409924373e-06	0.999999830034715	17	41	beta-galactosidase activity	MF	4.81845901935593e-05
4235	GO:0031048	1.13861607282312e-06	0.999999611673031	76	407	chromatin silencing by small RNA	BP	5.43156596287366e-05
233	GO:0000777	1.15662208458782e-06	0.999999838178274	14	35	condensed chromosome kinetochore	CC	5.482092111181e-05
5598	GO:0046982	1.3403292364835e-06	0.999999303487178	162	1292	protein heterodimerization activity	MF	6.31235310481465e-05
7183	GO:1902806	1.50243752639056e-06	0.999999963219021	7	9	regulation of cell cycle G1/S phase transition	BP	7.03102725957708e-05
926	GO:0004714	1.55234309314681e-06	0.999999519703508	53	257	transmembrane receptor protein tyrosine kinase activity	MF	7.21888354133808e-05
3614	GO:0016682	1.80394627059188e-06	0.999999575557356	21	71	oxidoreductase activity, acting on diphenols and related substances as donors, oxygen as acceptor	MF	8.29368534951486e-05
556	GO:0004001	1.80590119187435e-06	0.999999888439654	9	15	adenosine kinase activity	MF	8.29368534951486e-05
1423	GO:0006169	1.84068854390211e-06	0.999999918171623	8	12	adenosine salvage	BP	8.34972459730812e-05
6744	GO:0080094	1.84068854390211e-06	0.999999918171623	8	12	response to trehalose-6-phosphate	BP	8.34972459730812e-05
280	GO:0000922	1.9621551548943e-06	0.999999540875711	21	67	spindle pole	CC	8.81023639204941e-05
4529	GO:0033186	1.9660386863513e-06	1	6	6	CAF-1 complex	CC	8.81023639204941e-05
1290	GO:0005835	1.99744624371707e-06	0.99999994883358	7	9	fatty acid synthase complex	CC	8.89705875062891e-05
3562	GO:0016570	2.07181948662715e-06	0.999999202647667	50	238	histone modification	BP	9.17307382282702e-05
5984	GO:0051170	2.30002011957206e-06	0.999999823441271	10	17	import into nucleus	BP	0.00010122826645307
1273	GO:0005795	2.39015522655611e-06	0.999999227000692	30	131	Golgi stack	CC	0.000104572826894414
5336	GO:0045298	2.44665816260724e-06	0.999999641499787	14	33	tubulin complex	CC	0.000106415237966576
120	GO:0000276	2.50431690015826e-06	0.999999777576798	9	28	mitochondrial proton-transporting ATP synthase complex, coupling factor F(o)	CC	0.00010828607695772
5707	GO:0048046	2.52110995329521e-06	0.999998354556687	254	2171	apoplast	CC	0.000108378412759679
2986	GO:0010376	2.68886769330896e-06	0.99999996419296	6	7	stomatal complex formation	BP	0.00011438914019401
340	GO:0001510	2.69187319363778e-06	0.999998763158621	81	668	RNA methylation	BP	0.00011438914019401
1257	GO:0005774	2.86647642807966e-06	0.999998120341259	262	2141	vacuolar membrane	CC	0.000121112724052692
386	GO:0002181	2.89629835802117e-06	0.999999251713383	21	113	cytoplasmic translation	BP	0.00012167744351823
3414	GO:0016020	3.056189694154e-06	0.999997431114774	1436	13884	membrane	CC	0.000127669302816806
5546	GO:0046777	3.10828147770747e-06	0.999997795422642	397	3046	protein autophosphorylation	BP	0.000129115917113309
1830	GO:0007017	3.47186711605046e-06	0.999998783074024	33	147	microtubule-based process	BP	0.000143413326570263
1160	GO:0005509	3.53281250596011e-06	0.999997624359078	245	1991	calcium ion binding	MF	0.000145120087050383
4150	GO:0030529	3.90894161159468e-06	0.999997875405639	108	1019	NA	NA	0.000159683504288017
917	GO:0004693	4.39043230779731e-06	0.999998469301279	32	144	cyclin-dependent protein serine/threonine kinase activity	MF	0.000178367343317875
4490	GO:0032875	4.42147548409336e-06	0.99999888614405	21	74	regulation of DNA endoreduplication	BP	0.000178646938411947
37	GO:0000079	4.4748476192404e-06	0.999998498648085	30	135	regulation of cyclin-dependent protein serine/threonine kinase activity	BP	0.000179820778786215
5547	GO:0046785	4.524930132946e-06	0.999999231657417	15	37	microtubule polymerization	BP	0.000180850450827042
620	GO:0004106	4.61497949159817e-06	0.999999643073623	9	17	chorismate mutase activity	MF	0.000183457840649876
1902	GO:0007264	4.9750099809976e-06	0.999997753866576	56	369	small GTPase mediated signal transduction	BP	0.000196712426735274
5417	GO:0045926	5.20110813851147e-06	0.999998596786472	21	118	negative regulation of growth	BP	0.000204558476468903
1322	GO:0005938	5.23319426554394e-06	0.999998333802715	28	109	cell cortex	CC	0.000204731420102814
2042	GO:0008353	5.26539062044159e-06	0.999999064209206	15	41	RNA polymerase II CTD heptapeptide repeat kinase activity	MF	0.000204906832881816
4102	GO:0030243	5.72234174607841e-06	0.999998214540629	27	104	cellulose metabolic process	BP	0.000221523533353423
3863	GO:0019200	5.76499055367377e-06	0.999999350465534	11	23	carbohydrate kinase activity	MF	0.000222012188301374
2348	GO:0009346	5.83749429763178e-06	0.999999693755134	8	12	citrate lyase complex	CC	0.000223639548376629
1027	GO:0004872	6.20593248893678e-06	0.999996202921872	155	1080	NA	NA	0.00023652920011958
38	GO:0000082	6.47792100295715e-06	0.999999132374378	12	28	G1/S transition of mitotic cell cycle	BP	0.000245629476389052
5140	GO:0043481	6.80670039143619e-06	0.999996904592976	57	311	anthocyanin accumulation in tissues in response to UV light	BP	0.000256779299460608
594	GO:0004058	7.12294593764412e-06	0.999999036447152	12	28	aromatic-L-amino-acid decarboxylase activity	MF	0.000264658604336385
1002	GO:0004837	7.12294593764412e-06	0.999999036447152	12	28	tyrosine decarboxylase activity	MF	0.000264658604336385
7118	GO:1901695	7.12294593764412e-06	0.999999036447152	12	28	tyramine biosynthetic process	BP	0.000264658604336385
4381	GO:0031966	7.5555180363721e-06	0.999996854801554	41	242	mitochondrial membrane	CC	0.000279327501804676
1906	GO:0007276	7.68856688305181e-06	0.999998153114816	19	65	gamete generation	BP	0.000282832156882015
4753	GO:0035091	7.87983976918355e-06	0.999996565518278	51	246	phosphatidylinositol binding	MF	0.000288433342838333
7263	GO:1990055	8.28164262884288e-06	0.999998846063891	12	29	phenylacetaldehyde synthase activity	MF	0.000301647613781597
2667	GO:0009944	8.34200568102571e-06	0.999994813359774	143	952	polarity specification of adaxial/abaxial axis	BP	0.000302356813752471
4881	GO:0040020	9.45376905754229e-06	0.999999370869962	8	14	regulation of meiotic nuclear division	BP	0.000340981309324233
250	GO:0000796	1.00627842414551e-05	0.999999221511792	9	15	condensin complex	CC	0.000361185566414169
3419	GO:0016032	1.05596386514158e-05	0.999995572820552	41	216	viral process	BP	0.00037559123174406
1225	GO:0005721	1.05657257509825e-05	0.99999785232286	14	97	pericentric heterochromatin	CC	0.00037559123174406
1810	GO:0006972	1.06428650482591e-05	0.999994518136939	70	488	hyperosmotic response	BP	0.000376523177831713
3393	GO:0015935	1.11028351377437e-05	0.999996563561698	23	172	small ribosomal subunit	CC	0.000390925538135604
1854	GO:0007064	1.12714346715242e-05	0.999998212136518	13	32	mitotic sister chromatid cohesion	BP	0.000394980985598342
347	GO:0001578	1.14820383137316e-05	0.999997200604542	19	60	microtubule bundle formation	BP	0.000400463166470431
2640	GO:0009909	1.17845990308775e-05	0.99999214019045	184	1389	regulation of flower development	BP	0.00040908603396389
5118	GO:0043295	1.2271092370221e-05	0.999997109079911	17	75	glutathione binding	MF	0.000423983443857073
1280	GO:0005813	1.32809821509621e-05	0.999996532209022	20	69	centrosome	CC	0.000456742241973086
1886	GO:0007166	1.35705555530998e-05	0.999993369176815	60	326	cell surface receptor signaling pathway	BP	0.000464540221109352
1390	GO:0006096	1.39328506937911e-05	0.999991208779585	133	1038	glycolytic process	BP	0.000474744230552496
4752	GO:0035067	1.43642435358129e-05	0.99999759637914	13	35	negative regulation of histone acetylation	BP	0.000487198241760553
2770	GO:0010090	1.47123520595354e-05	0.999991810007881	85	510	trichome morphogenesis	BP	0.000496726626156185
5711	GO:0048193	1.53887474887018e-05	0.99999118000471	89	608	Golgi vesicle transport	BP	0.000517201813324822
6658	GO:0072686	1.5667269690618e-05	0.999997404101526	13	33	mitotic spindle	CC	0.000524180054716875
1197	GO:0005658	1.5910203252092e-05	0.999998615180009	9	16	alpha DNA polymerase:primase complex	CC	0.000529910102909767
3277	GO:0015630	1.84579823310895e-05	0.999996240601806	15	45	microtubule cytoskeleton	CC	0.000612010409668502
7351	GO:2000123	1.94408717719466e-05	0.999998482894892	8	15	positive regulation of stomatal complex development	BP	0.000641722347686486
6452	GO:0070828	2.02738602104916e-05	0.999995618312113	14	99	heterochromatin organization	BP	0.000666244099539445
2927	GO:0010305	2.07787170106439e-05	0.999986379344743	151	999	leaf vascular tissue pattern formation	BP	0.000679813422905758
40	GO:0000086	2.34730345511475e-05	0.999997064080714	10	24	G2/M transition of mitotic cell cycle	BP	0.000764579812648391
5761	GO:0048453	2.45355299427259e-05	0.999990028346355	36	163	sepal formation	BP	0.000795682931563663
494	GO:0003887	2.50678294430902e-05	0.999991234138803	28	111	DNA-directed DNA polymerase activity	MF	0.000809395331450693
2592	GO:0009834	2.54021083694675e-05	0.999987697027934	53	282	plant-type secondary cell wall biogenesis	BP	0.000816622562103664
4993	GO:0042732	2.55716559085657e-05	0.999990898096643	28	129	D-xylose metabolic process	BP	0.000818514388692358
2473	GO:0009643	2.69577494372155e-05	0.999992101233285	20	117	photosynthetic acclimation	BP	0.00085236272144757
5720	GO:0048229	2.70128663350369e-05	0.999983431747132	112	698	gametophyte development	BP	0.00085236272144757
1859	GO:0007088	2.72055182934307e-05	0.999999576662635	5	6	regulation of mitotic nuclear division	BP	0.00085236272144757
1866	GO:0007113	2.72055182934307e-05	0.999999576662635	5	6	endomitotic cell cycle	BP	0.00085236272144757
6297	GO:0060564	2.72055182934307e-05	0.999999576662635	5	6	NA	NA	0.00085236272144757
2745	GO:0010059	2.95240397269591e-05	0.999986301102574	47	240	positive regulation of atrichoblast fate specification	BP	0.000921100209878209
2740	GO:0010051	2.98529241008197e-05	0.999980322412632	145	957	xylem and phloem pattern formation	BP	0.000927447566392693
2160	GO:0008757	3.05424699665359e-05	0.999984684239468	55	339	S-adenosylmethionine-dependent methyltransferase activity	MF	0.000944899677542119
2747	GO:0010063	3.13713515365816e-05	0.999985323523336	47	243	positive regulation of trichoblast fate specification	BP	0.000966499055256183
246	GO:0000792	3.23250502830778e-05	0.999992698393072	14	100	heterochromatin	CC	0.000990430008309807
1460	GO:0006268	3.24160213701614e-05	0.999992713083021	16	46	DNA unwinding involved in DNA replication	BP	0.000990430008309807
1075	GO:0005096	3.30508168990331e-05	0.999985012189236	44	222	GTPase activator activity	MF	0.00100566971255741
4453	GO:0032482	3.38485787869654e-05	0.999989757392153	21	100	Rab protein signal transduction	BP	0.00102572291619189
4054	GO:0030054	3.45733163112671e-05	0.99999779030569	7	12	cell junction	CC	0.00104340857471636
4108	GO:0030261	3.4900133459069e-05	0.999995796566545	10	20	chromosome condensation	BP	0.00104899019022909
276	GO:0000914	3.64386720006294e-05	0.999997855856387	7	11	phragmoplast assembly	BP	0.00109079976021317
148	GO:0000347	3.70145437178778e-05	0.999992600067099	14	39	THO complex	CC	0.00110357071068544
4939	GO:0042350	3.87863341196787e-05	0.999992740904706	12	50	GDP-L-fucose biosynthetic process	BP	0.0011517516244213
4203	GO:0030865	4.11244472921186e-05	0.999998236814418	6	9	cortical cytoskeleton organization	BP	0.0012162966531117
7195	GO:1903338	4.13614574467868e-05	0.999997276820289	7	12	regulation of cell wall organization or biogenesis	BP	0.00121843273450813
4103	GO:0030244	4.24032676160321e-05	0.99997123542131	158	1085	cellulose biosynthetic process	BP	0.00123065105841093
1285	GO:0005828	4.25178687947887e-05	0.99999504786722	9	21	kinetochore microtubule	CC	0.00123065105841093
2482	GO:0009652	4.25853257986349e-05	0.999996106524655	8	16	thigmotropism	BP	0.00123065105841093
5375	GO:0045596	4.26084218221799e-05	0.999999268215572	5	6	negative regulation of cell differentiation	BP	0.00123065105841093
5964	GO:0051019	4.26084218221799e-05	0.999999268215572	5	6	mitogen-activated protein kinase binding	MF	0.00123065105841093
1868	GO:0007127	4.49669953173098e-05	0.999998039325747	6	9	meiosis I	BP	0.00129371970185287
2771	GO:0010091	4.53190000817264e-05	0.999981619383397	33	167	trichome branching	BP	0.00129879335893134
5950	GO:0050896	4.55159397437008e-05	0.999981769857485	30	294	response to stimulus	BP	0.00129940099793407
2878	GO:0010245	4.74219182456216e-05	0.999998310683765	6	8	radial microtubular system formation	BP	0.00134860639810818
2699	GO:0009992	5.06337923083584e-05	0.999980847091251	29	134	cellular water homeostasis	BP	0.00143443011619924
2023	GO:0008289	5.08289961566886e-05	0.999974492954637	50	456	lipid binding	MF	0.00143446411291052
5760	GO:0048451	5.13228701579849e-05	0.999977946026558	37	177	petal formation	BP	0.00143976503391158
1183	GO:0005618	5.14062711594071e-05	0.999960059183668	346	3103	cell wall	CC	0.00143976503391158
4251	GO:0031116	5.32539584217001e-05	0.999990723272543	12	31	positive regulation of microtubule polymerization	BP	0.00148029988184229
6141	GO:0052096	5.32539584217001e-05	0.999990723272543	12	31	formation by symbiont of syncytium involving giant cell for nutrient acquisition from host	BP	0.00148029988184229
5915	GO:0050577	5.40108643143266e-05	0.999989438606933	12	53	GDP-L-fucose synthase activity	MF	0.00149571659453232
5747	GO:0048367	5.48577895643045e-05	0.999962471118162	158	1099	shoot system development	BP	0.00151350185088981
4050	GO:0030036	6.0151944465979e-05	0.999974524488185	35	175	actin cytoskeleton organization	BP	0.00165339582669683
2508	GO:0009694	6.64648926602557e-05	0.999968297880625	44	285	jasmonic acid metabolic process	BP	0.00182015339381456
5832	GO:0048768	6.78809772991746e-05	0.999973477765467	30	134	root hair cell tip growth	BP	0.00185207360202988
5718	GO:0048226	7.11568858484273e-05	0.999993488684798	7	18	Casparian strip	CC	0.00193431622780615
3474	GO:0016192	7.29591133995707e-05	0.999952560587178	118	923	vesicle-mediated transport	BP	0.00197604280027995
5387	GO:0045736	7.38519672841298e-05	0.999981175426222	16	60	negative regulation of cyclin-dependent protein serine/threonine kinase activity	BP	0.00199292498576225
5349	GO:0045430	7.47744115532196e-05	0.999993434960052	7	16	chalcone isomerase activity	MF	0.00201047999645275
4903	GO:0042175	7.90220575031056e-05	0.999998442856435	5	6	nuclear outer membrane-endoplasmic reticulum membrane network	CC	0.0021169894680361
5750	GO:0048439	8.00486202482816e-05	0.999961187259974	46	242	flower morphogenesis	BP	0.00213674909067074
4605	GO:0033843	8.58587986748195e-05	0.99999576631751	6	9	xyloglucan 6-xylosyltransferase activity	MF	0.00228359696907056
3217	GO:0015220	9.08337405313747e-05	0.999998153236008	5	6	choline transmembrane transporter activity	MF	0.00239012340743411
3373	GO:0015871	9.08337405313747e-05	0.999998153236008	5	6	choline transport	BP	0.00239012340743411
6942	GO:0097218	9.08337405313747e-05	0.999998153236008	5	6	sieve plate	CC	0.00239012340743411
2333	GO:0009299	9.12902039620628e-05	0.999981886888088	12	41	mRNA transcription	BP	0.00239361619892019
1157	GO:0005504	9.32439665386512e-05	0.999988815908146	8	23	fatty acid binding	MF	0.0024362045533102
2320	GO:0009266	9.38531651465153e-05	0.999945674571897	73	522	response to temperature stimulus	BP	0.00244348698272301
1173	GO:0005543	9.59247425819399e-05	0.999951074932248	51	287	phospholipid binding	MF	0.00248865805842408
5029	GO:0042826	9.63325883630929e-05	0.999987006542223	9	23	histone deacetylase binding	MF	0.00249050055369479
2755	GO:0010073	9.77851279768554e-05	0.99993354609759	142	949	meristem maintenance	BP	0.00251924472564763
3746	GO:0017089	9.99536508202117e-05	0.999988050812638	8	22	glycolipid transporter activity	MF	0.00255729167531019
5554	GO:0046836	9.99536508202117e-05	0.999988050812638	8	22	glycolipid transport	BP	0.00255729167531019
1669	GO:0006633	0.000102608978817157	0.99993799949226	85	590	fatty acid biosynthetic process	BP	0.00261617513577261
3786	GO:0018105	0.00010423961840378	0.999950171839418	43	227	peptidyl-serine phosphorylation	BP	0.00264861765799846
2659	GO:0009934	0.000111641490919891	0.999927537818203	113	731	regulation of meristem structural organization	BP	0.00282697665706053
5863	GO:0050162	0.000112373826868222	0.999968428840928	16	104	oxalate oxidase activity	MF	0.00283140841236265
5848	GO:0048868	0.000112594748037995	0.999941128674978	53	326	pollen tube development	BP	0.00283140841236265
3069	GO:0010529	0.000112965307228426	0.999980075142734	11	30	negative regulation of transposition	BP	0.00283140841236265
3643	GO:0016759	0.000115886498444628	0.999956964600576	26	109	cellulose synthase activity	MF	0.00289481341047155
3749	GO:0017096	0.000116423107805144	0.999965802516945	18	74	acetylserotonin O-methyltransferase activity	MF	0.00289842578825331
6015	GO:0051297	0.00011749364455882	0.999977035736286	12	34	NA	NA	0.00290403440480997
5397	GO:0045793	0.00011779695276984	0.999981677873815	10	25	positive regulation of cell size	BP	0.00290403440480997
3978	GO:0019787	0.000118123171713382	0.999956542147283	24	151	ubiquitin-like protein transferase activity	MF	0.00290403440480997
1832	GO:0007019	0.000118219415180931	0.999997449166761	5	6	microtubule depolymerization	BP	0.00290403440480997
6815	GO:0080175	0.00011921959606742	0.999993737675961	6	9	phragmoplast microtubule organization	BP	0.00291890626927982
4044	GO:0030008	0.000121152697828149	0.999991600984	6	12	TRAPP complex	CC	0.00295644570211662
6078	GO:0051645	0.000125881429326547	0.99995983748448	20	85	Golgi localization	BP	0.00305169602767373
6282	GO:0060151	0.000125881429326547	0.99995983748448	20	85	peroxisome localization	BP	0.00305169602767373
4450	GO:0032465	0.000138121059891462	0.999987493702283	7	14	regulation of cytokinesis	BP	0.00333747423803096
4940	GO:0042351	0.000141797194597209	0.999968909235908	12	57	'de novo' GDP-L-fucose biosynthetic process	BP	0.00340620353949056
920	GO:0004702	0.000141886758204367	0.999903238549308	137	931	NA	NA	0.00340620353949056
1899	GO:0007231	0.000145828370684619	0.999961423802587	16	52	osmosensory signaling pathway	BP	0.00348949829398729
5155	GO:0043547	0.000149390366005406	0.999937616042382	31	143	positive regulation of GTPase activity	BP	0.00356320118143217
4684	GO:0034464	0.000151277606220233	1	4	4	BBSome	CC	0.00358508532177051
4747	GO:0035058	0.000151277606220233	1	4	4	NA	NA	0.00358508532177051
2753	GO:0010071	0.000153905706759273	0.999922352674482	47	255	root meristem specification	BP	0.00363571500248584
4458	GO:0032508	0.000156844640563526	0.999936273381359	29	138	DNA duplex unwinding	BP	0.00368576804293975
123	GO:0000281	0.000157021494931839	0.999992944030776	6	8	mitotic cytokinesis	BP	0.00368576804293975
1881	GO:0007155	0.000160621866276282	0.999899116391801	93	628	cell adhesion	BP	0.00375834835204693
1088	GO:0005200	0.000163057474829499	0.999932328191968	30	146	structural constituent of cytoskeleton	MF	0.00380330274097575
3432	GO:0016051	0.000167888536354657	0.999930198847038	30	146	carbohydrate biosynthetic process	BP	0.00390367244593187
5386	GO:0045735	0.000171665503158821	0.999911425382534	47	358	nutrient reservoir activity	MF	0.00397898034594458
1244	GO:0005754	0.000175898178478056	0.999976789258951	8	23	mitochondrial proton-transporting ATP synthase, catalytic core	CC	0.00406434728645857
2390	GO:0009505	0.000178580084501012	0.999855650234529	412	3579	plant-type cell wall	CC	0.00411346151028187
1193	GO:0005654	0.00017942021855229	0.999899671861444	61	382	nucleoplasm	CC	0.00411997855893054
911	GO:0004675	0.000186966400540478	0.999854653517297	295	2278	transmembrane receptor protein serine/threonine kinase activity	MF	0.00427996769534457
1169	GO:0005534	0.000194700950640224	0.999982214127627	7	13	galactose binding	MF	0.00443594278799749
6372	GO:0070182	0.000195197816749466	0.999982160910026	7	13	DNA polymerase binding	MF	0.00443594278799749
2674	GO:0009958	0.000196472655137102	0.999903203014649	42	253	positive gravitropism	BP	0.00443594278799749
4097	GO:0030187	0.000197632462091722	0.999938987792821	18	77	melatonin biosynthetic process	BP	0.00443594278799749
5963	GO:0051017	0.000197963054305122	0.999942261048829	17	64	actin filament bundle assembly	BP	0.00443594278799749
4579	GO:0033609	0.000197979594270919	0.99994406185128	15	101	oxalate metabolic process	BP	0.00443594278799749
5521	GO:0046564	0.000197979594270919	0.99994406185128	15	101	oxalate decarboxylase activity	MF	0.00443594278799749
5169	GO:0043621	0.000199870540654334	0.999862501371854	135	1006	protein self-association	MF	0.00446478180543246
4002	GO:0019901	0.000203198407345346	0.999868688953371	101	711	protein kinase binding	MF	0.00452544886720328
5672	GO:0047763	0.000206252021339929	0.999935630438663	18	82	caffeate O-methyltransferase activity	MF	0.00457966199936167
3699	GO:0016887	0.000207818493810464	0.99985166615849	166	1149	ATPase activity	MF	0.0046006285725586
4877	GO:0040008	0.000216292795167461	0.999857451625245	108	854	regulation of growth	BP	0.00477393709692003
5225	GO:0044209	0.000218037457310805	0.999971113319854	8	21	AMP salvage	BP	0.00479812190284552
6079	GO:0051646	0.000219345194480698	0.999926579086328	20	88	mitochondrion localization	BP	0.00481257675961509
1887	GO:0007169	0.000232663297221491	0.999827556874516	204	1515	transmembrane receptor protein tyrosine kinase signaling pathway	BP	0.00508968171495771
2267	GO:0009086	0.000244338346238702	0.999863986979976	57	383	methionine biosynthetic process	BP	0.00532931484392024
1339	GO:0005975	0.000246101488752612	0.999813469880361	233	1886	carbohydrate metabolic process	BP	0.00535198355246122
1386	GO:0006086	0.000246938343273706	0.999946381150484	12	37	acetyl-CoA biosynthetic process from pyruvate	BP	0.00535443434066212
4310	GO:0031410	0.000252904173003213	0.99990626977679	23	109	cytoplasmic vesicle	CC	0.00546775864089402
495	GO:0003896	0.000255371315879497	0.999974312598585	7	14	DNA primase activity	MF	0.0055050014857522
1069	GO:0005089	0.000265562188201161	0.999942220376272	12	36	Rho guanyl-nucleotide exchange factor activity	MF	0.0057080430801145
6609	GO:0071816	0.000268655606041654	1	3	3	tail-anchored membrane protein insertion into ER membrane	BP	0.00575779580020866
832	GO:0004566	0.000276917382179371	0.999971752178458	7	14	beta-glucuronidase activity	MF	0.00591770845038806
2043	GO:0008356	0.000283162494833366	0.999889215719605	25	119	asymmetric cell division	BP	0.00603372762765968
2536	GO:0009741	0.000301347823647081	0.99981902880588	70	582	response to brassinosteroid	BP	0.00638860201881345
260	GO:0000818	0.000302408805326577	1	3	3	nuclear MIS12/MIND complex	CC	0.00638860201881345
4696	GO:0034501	0.000302408805326577	1	3	3	protein localization to kinetochore	BP	0.00638860201881345
118	GO:0000274	0.000305289567378402	1	3	3	mitochondrial proton-transporting ATP synthase, stator stalk	CC	0.00643108564443277
4331	GO:0031507	0.0003082603781356	0.999910387347255	16	60	heterochromatin assembly	BP	0.00647521942026883
4914	GO:0042273	0.000319610997638631	0.99992375203789	12	54	ribosomal large subunit biogenesis	BP	0.00669204447935235
6107	GO:0051753	0.000320392716485087	0.999884105880885	22	89	mannan synthase activity	MF	0.00669204447935235
2546	GO:0009755	0.00032265689559019	0.99974458501504	316	2490	hormone-mediated signaling pathway	BP	0.00672035235491229
3060	GO:0010497	0.000341482552759096	0.999880965555749	19	129	plasmodesmata-mediated intercellular transport	BP	0.00709247751432797
1885	GO:0007165	0.000367930638582188	0.999695101293087	480	4038	signal transduction	BP	0.00761563727594182
6612	GO:0071821	0.000368731152933077	0.999992413471084	3	6	FANCM-MHF complex	CC	0.00761563727594182
2016	GO:0008278	0.000377566329995161	0.999950110161224	8	17	cohesin complex	CC	0.00777639399438501
420	GO:0003680	0.000381789538718952	0.999926908143723	10	30	AT DNA binding	MF	0.00784153291468871
5395	GO:0045787	0.000384790367984987	0.999904496491029	13	43	positive regulation of cell cycle	BP	0.0078812741852659
5092	GO:0043169	0.000386059914836336	0.999749206147466	94	679	cation binding	MF	0.00788543373011013
236	GO:0000780	0.000397869738827579	0.999976175537668	5	9	condensed nuclear chromosome, centromeric region	CC	0.00797249010539599
4355	GO:0031616	0.000397869738827579	0.999976175537668	5	9	spindle pole centrosome	CC	0.00797249010539599
4405	GO:0032133	0.000397869738827579	0.999976175537668	5	9	chromosome passenger complex	CC	0.00797249010539599
4757	GO:0035174	0.000397869738827579	0.999976175537668	5	9	histone serine kinase activity	MF	0.00797249010539599
4758	GO:0035175	0.000397869738827579	0.999976175537668	5	9	histone kinase activity (H3-S10 specific)	MF	0.00797249010539599
5210	GO:0043987	0.000397869738827579	0.999976175537668	5	9	histone H3-S10 phosphorylation	BP	0.00797249010539599
5998	GO:0051233	0.000397869738827579	0.999976175537668	5	9	spindle midzone	CC	0.00797249010539599
5786	GO:0048519	0.000404683249933001	0.999825346525381	29	138	negative regulation of biological process	BP	0.00808710256758003
1073	GO:0005094	0.000411990960007092	0.999962107969232	6	13	Rho GDP-dissociation inhibitor activity	MF	0.00821094651830845
4053	GO:0030048	0.000421346493520654	0.999790606546622	39	224	actin filament-based movement	BP	0.00837482788465514
348	GO:0001653	0.000432222334467542	0.999659556802173	290	2265	peptide receptor activity	MF	0.0085679676703834
487	GO:0003878	0.000438705860866541	0.999936314281565	8	20	ATP citrate synthase activity	MF	0.00867323832953797
3743	GO:0017077	0.000447803077562621	0.999958135864237	6	13	oxidative phosphorylation uncoupler activity	MF	0.00882948254799472
5673	GO:0047769	0.000461809890060862	0.999958525847985	6	12	arogenate dehydratase activity	MF	0.00908040904344645
5647	GO:0047517	0.00046298542187981	0.999920972907241	9	24	1,4-beta-D-xylan synthase activity	MF	0.00908040904344645
5599	GO:0046983	0.000464322523844818	0.999666151470298	149	1369	protein dimerization activity	MF	0.0090825416436735
1812	GO:0006979	0.00046582683619306	0.999626796109472	327	2970	response to oxidative stress	BP	0.00908792513670576
7075	GO:1901002	0.000486435141953698	0.999862766972342	14	62	positive regulation of response to salt stress	BP	0.0094650037884359
4198	GO:0030833	0.000535701348091813	0.99985555368267	13	58	regulation of actin filament polymerization	BP	0.0103881450226892
6764	GO:0080116	0.00053668804418005	0.999906406514294	9	24	glucuronoxylan glucuronosyltransferase activity	MF	0.0103881450226892
6122	GO:0051861	0.000565037532272458	0.999894085812262	9	31	glycolipid binding	MF	0.0108952510335424
6036	GO:0051445	0.000565833973070094	0.999967352557704	5	8	regulation of meiotic cell cycle	BP	0.0108952510335424
1850	GO:0007052	0.00056847611864489	0.999909006987596	8	24	mitotic spindle organization	BP	0.0109176946006761
1161	GO:0005513	0.000572773646250355	0.999864025737875	11	50	detection of calcium ion	BP	0.010971731451749
2585	GO:0009826	0.000580015548685834	0.999563920246806	195	1513	unidimensional cell growth	BP	0.0110744238661044
633	GO:0004128	0.000581130167710104	0.999962058044115	5	9	cytochrome-b5 reductase activity, acting on NAD(P)H	MF	0.0110744238661044
4679	GO:0034453	0.000594965058480736	1	3	3	microtubule anchoring	BP	0.0113089245306081
1461	GO:0006269	0.000612229458451735	0.999908117315288	8	19	DNA replication, synthesis of RNA primer	BP	0.0116072426045952
2301	GO:0009226	0.000619778918580074	0.99985004157144	11	54	nucleotide-sugar biosynthetic process	BP	0.0117203205216907
3418	GO:0016031	0.000631800444273415	1	3	3	tRNA import into mitochondrion	BP	0.0119171747065246
4566	GO:0033542	0.000660971458999685	1	3	3	fatty acid beta-oxidation, unsaturated, even number	BP	0.0124356818520195
5815	GO:0048610	0.000677458950142044	0.999818695222565	13	46	NA	NA	0.0127135316684017
3144	GO:0015031	0.000687137493392439	0.99949207527716	167	1468	protein transport	BP	0.0128625180408701
1824	GO:0007000	0.000692106125279196	0.999770088451196	17	72	nucleolus organization	BP	0.0129228098240262
6202	GO:0052716	0.000701875173312199	0.999777602331792	16	63	hydroquinone:oxygen oxidoreductase activity	MF	0.0130722041094972
5717	GO:0048219	0.000706836338154088	0.999974032739752	4	6	inter-Golgi cisterna vesicle-mediated transport	BP	0.0131070478760111
1534	GO:0006407	0.000707291331150718	0.999936127732409	5	16	rRNA export from nucleus	BP	0.0131070478760111
7188	GO:1902983	0.000709639477360047	1	3	3	DNA strand elongation involved in mitotic DNA replication	BP	0.0131167659799612
4911	GO:0042254	0.000711363694612448	0.999596477431054	50	477	ribosome biogenesis	BP	0.0131167659799612
4649	GO:0034220	0.000717766571290462	0.999647710107026	35	198	ion transmembrane transport	BP	0.0132019055425912
2742	GO:0010053	0.000757879034013927	0.999631093731062	34	192	root epidermal cell differentiation	BP	0.0139051056513622
7299	GO:1990542	0.000766612904816734	1	3	3	mitochondrial transmembrane transport	BP	0.0140305342035023
1913	GO:0007389	0.000794695279602048	0.999559540845223	48	295	pattern specification process	BP	0.0145085849317964
1281	GO:0005815	0.000802083561246015	0.999808715860893	11	39	microtubule organizing center	CC	0.0146074035759927
3435	GO:0016068	0.000808299850030791	0.999533803669437	53	402	type I hypersensitivity	BP	0.0146844449413456
1195	GO:0005656	0.000820524331572949	0.999917363979287	6	12	nuclear pre-replicative complex	CC	0.0148218786488278
1459	GO:0006267	0.000820524331572949	0.999917363979287	6	12	pre-replicative complex assembly involved in nuclear cell cycle DNA replication	BP	0.0148218786488278
4793	GO:0035404	0.000821878583448661	1	3	3	histone-serine phosphorylation	BP	0.0148218786488278
4728	GO:0034756	0.000833030176520371	1	3	3	regulation of iron ion transport	BP	0.0149864358277168
1945	GO:0008094	0.000844087985574054	0.999634992617852	26	128	DNA-dependent ATPase activity	MF	0.0151485110809091
3172	GO:0015115	0.000861855516931879	1	3	3	silicate transmembrane transporter activity	MF	0.0153926562613389
3300	GO:0015708	0.000861855516931879	1	3	3	silicic acid import across plasma membrane	BP	0.0153926562613389
5959	GO:0051013	0.000873723013508903	0.999883008935418	7	16	microtubule severing	BP	0.0155670071370719
5962	GO:0051016	0.000881376495393651	0.999741386800052	14	52	barbed-end actin filament capping	BP	0.0156656197282227
6110	GO:0051764	0.0009060305986379	0.999829332423314	9	24	actin crosslink formation	BP	0.0160652044276466
57	GO:0000138	0.000926685182518729	0.999932598493855	5	9	Golgi trans cisterna	CC	0.0163921297596734
6720	GO:0080065	0.000932582004719922	1	3	3	4-alpha-methyl-delta7-sterol oxidation	BP	0.0164570676441506
1245	GO:0005758	0.000952478289800758	0.999700817215473	14	92	mitochondrial intermembrane space	CC	0.0167681535113972
1199	GO:0005663	0.000994877665392117	0.999781521924273	10	31	DNA replication factor C complex	CC	0.0174729820852953
2570	GO:0009807	0.000999698354183427	0.999719230998853	12	73	lignan biosynthetic process	BP	0.0175160417792234
1602	GO:0006519	0.00100347204919957	0.999716311641704	13	49	NA	NA	0.0175405965290346
4952	GO:0042398	0.00103310527390918	0.999511826987493	30	174	cellular modified amino acid biosynthetic process	BP	0.0180159914983124
685	GO:0004314	0.00104341686514637	1	3	3	[acyl-carrier-protein] S-malonyltransferase activity	MF	0.0181529983550406
5095	GO:0043182	0.00105207182454559	0.99994208236333	4	8	vacuolar sequestering of sodium ion	BP	0.018235903804897
6556	GO:0071470	0.00105311481264417	0.999592867049712	20	102	cellular response to osmotic stress	BP	0.018235903804897
4921	GO:0042285	0.00105904400456708	0.999696958137423	13	51	xylosyltransferase activity	MF	0.0182957274994602
565	GO:0004017	0.00107081791971559	0.999757763049089	10	34	adenylate kinase activity	MF	0.0184560086209256
16	GO:0000035	0.00108779004599957	0.999826470655917	7	25	acyl binding	MF	0.0187049293026065
438	GO:0003729	0.00109453648086599	0.999230231656545	116	971	mRNA binding	MF	0.0187772685371767
2791	GO:0010116	0.00111358503395478	0.999617111508202	17	66	positive regulation of abscisic acid biosynthetic process	BP	0.0190202530170156
368	GO:0001872	0.00111384494946818	0.99985843910694	6	18	(1->3)-beta-D-glucan binding	MF	0.0190202530170156
702	GO:0004336	0.00112288008998496	1	3	3	galactosylceramidase activity	MF	0.0190863801962041
1694	GO:0006683	0.00112288008998496	1	3	3	galactosylceramide catabolic process	BP	0.0190863801962041
4640	GO:0034088	0.00113534477193404	1	3	3	maintenance of mitotic sister chromatid cohesion	BP	0.0192539890910098
7354	GO:2000214	0.00114538789517811	0.999912454687116	5	9	regulation of proline metabolic process	BP	0.0192854757993074
1501	GO:0006348	0.00114578064484101	1	3	3	chromatin silencing at telomere	BP	0.0192854757993074
3048	GO:0010485	0.00114578064484101	1	3	3	H4 histone acetyltransferase activity	MF	0.0192854757993074
855	GO:0004602	0.00114938567470173	0.999613956552555	15	101	glutathione peroxidase activity	MF	0.0192854757993074
5471	GO:0046396	0.00115284334947952	1	3	3	D-galacturonate metabolic process	BP	0.0192854757993074
5790	GO:0048528	0.00115285100125695	0.999611938083467	16	69	post-embryonic root development	BP	0.0192854757993074
7174	GO:1902479	0.00115924639134062	0.999887509085288	5	14	positive regulation of defense response to bacterium, incompatible interaction	BP	0.0193486858184482
688	GO:0004318	0.00116524417468354	0.999950765596854	4	6	enoyl-[acyl-carrier-protein] reductase (NADH) activity	MF	0.0193613829833935
3598	GO:0016631	0.00116524417468354	0.999950765596854	4	6	enoyl-[acyl-carrier-protein] reductase activity	MF	0.0193613829833935
7270	GO:1990077	0.00117710460238637	0.999909450774988	5	9	primosome complex	CC	0.0195145996189345
4602	GO:0033818	0.00119948169263813	1	3	3	beta-ketoacyl-acyl-carrier-protein synthase III activity	MF	0.0198410909068597
1045	GO:0004963	0.00120951442444948	1	3	3	follicle-stimulating hormone receptor activity	MF	0.0199623876213827
578	GO:0004033	0.00122264415928463	0.99954778425861	18	93	aldo-keto reductase (NADP) activity	MF	0.0201341445740547
3433	GO:0016052	0.00124744128385951	1	3	3	carbohydrate catabolic process	BP	0.0204968463396827
2853	GO:0010215	0.00129776097551676	0.999571934497437	15	70	cellulose microfibril organization	BP	0.0212763739533723
5253	GO:0044445	0.00131657723148552	1	3	3	cytosolic part	CC	0.0215371063044335
1174	GO:0005544	0.00132794014493651	0.999477122963894	20	100	calcium-dependent phospholipid binding	MF	0.0216750318579703
5459	GO:0046274	0.00133486811588326	0.99949380669133	19	85	lignin catabolic process	BP	0.0217401208124247
5627	GO:0047334	0.00134518482354485	0.999893211650544	5	9	diphosphate-fructose-6-phosphate 1-phosphotransferase activity	MF	0.021851486171399
3207	GO:0015200	0.00135057197461852	0.999928471784687	4	7	methylammonium transmembrane transporter activity	MF	0.021851486171399
6636	GO:0072489	0.00135057197461852	0.999928471784687	4	7	methylammonium transmembrane transport	BP	0.021851486171399
1026	GO:0004871	0.00135896878547415	0.999023471865798	127	1004	NA	NA	0.0219393344973708
1312	GO:0005884	0.00136209129294213	0.999475279486181	19	99	actin filament	CC	0.021941836644911
6915	GO:0090603	0.00138084912059741	0.999889699663878	5	9	sieve element differentiation	BP	0.0221824442913805
3074	GO:0010564	0.00138302770061217	0.999312621917745	33	172	regulation of cell cycle process	BP	0.0221824442913805
5688	GO:0047912	0.00142564058056491	0.999936225123127	4	6	galacturonokinase activity	MF	0.0228164208932834
1928	GO:0008021	0.00145904120115838	0.999738553082405	8	21	synaptic vesicle	CC	0.0232375093560829
4451	GO:0032467	0.00146137974717048	1	3	3	positive regulation of cytokinesis	BP	0.0232375093560829
7374	GO:2000694	0.00146137974717048	1	3	3	regulation of phragmoplast microtubule organization	BP	0.0232375093560829
1628	GO:0006559	0.00148102401309917	0.999414486932299	20	94	L-phenylalanine catabolic process	BP	0.0234993380962559
3495	GO:0016277	0.00149083730392656	0.999932455633362	4	6	[myelin basic protein]-arginine N-methyltransferase activity	MF	0.0236043919169871
4001	GO:0019900	0.00151196664805514	0.999454751663725	17	77	kinase binding	MF	0.0238877807600848
3034	GO:0010468	0.00158385139363238	0.998858789943048	127	926	regulation of gene expression	BP	0.0249701432932149
1743	GO:0006818	0.00159167419564105	0.999911712306327	4	7	NA	NA	0.0250400829841913
4262	GO:0031145	0.00159603443537703	0.99988406131768	4	11	anaphase-promoting complex-dependent catabolic process	BP	0.0250553686097192
2527	GO:0009729	0.00164633449146622	0.998869421398496	98	662	detection of brassinosteroid stimulus	BP	0.0257902483684347
1884	GO:0007164	0.00167701201205891	0.999564256077426	11	37	establishment of tissue polarity	BP	0.0262152786832211
4695	GO:0034498	0.00168991237280824	1	3	3	early endosome to Golgi transport	BP	0.0262824616021071
7268	GO:1990071	0.00168991237280824	1	3	3	TRAPPII protein complex	CC	0.0262824616021071
2769	GO:0010089	0.00169197345450405	0.998695409923145	195	1546	xylem development	BP	0.0262824616021071
1362	GO:0006012	0.00172296965977715	0.999323756127492	19	96	galactose metabolic process	BP	0.0267078357744072
6028	GO:0051382	0.00173389806210794	0.999882138109601	4	9	kinetochore assembly	BP	0.0268210089356195
626	GO:0004114	0.00174940250643213	1	3	3	3',5'-cyclic-nucleotide phosphodiesterase activity	MF	0.0269816563373062
1792	GO:0006909	0.00175158169352272	0.999571186566653	10	36	phagocytosis	BP	0.0269816563373062
4115	GO:0030276	0.00176314093573187	0.999255907199261	22	106	clathrin binding	MF	0.02710325172308
4449	GO:0032456	0.00178245360690228	0.999656951772724	8	24	endocytic recycling	BP	0.0273432820942644
1175	GO:0005545	0.00179484458914947	0.999520934538054	11	41	1-phosphatidylinositol binding	MF	0.0274195886201884
5729	GO:0048268	0.00179484458914947	0.999520934538054	11	41	clathrin coat assembly	BP	0.0274195886201884
4226	GO:0030981	0.00181322383842747	0.999913128007912	4	6	cortical microtubule cytoskeleton	CC	0.0276432516728509
7236	GO:1904667	0.00183870396488131	0.999820521579437	5	11	negative regulation of ubiquitin protein ligase activity	BP	0.0279740269883384
375	GO:0001944	0.00184729676121104	0.998694016789172	111	799	vasculature development	BP	0.0280470477461897
1327	GO:0005950	0.00191840087797863	0.999821029747237	5	10	anthranilate synthase complex	CC	0.0290168092595128
3392	GO:0015934	0.00192287446665674	0.999120325658387	24	204	large ribosomal subunit	CC	0.0290168092595128
3023	GO:0010440	0.00192294245836642	0.999073943069319	28	176	stomatal lineage progression	BP	0.0290168092595128
4126	GO:0030332	0.00195719963524582	0.999547561208735	9	36	cyclin binding	MF	0.0294735928778158
9	GO:0000025	0.00197256973402205	0.999903181571888	4	6	maltose catabolic process	BP	0.0295845448546836
637	GO:0004134	0.00197256973402205	0.999903181571888	4	6	4-alpha-glucanotransferase activity	MF	0.0295845448546836
2727	GO:0010033	0.0019785185173678	0.999734074171839	6	15	response to organic substance	BP	0.0295936332597139
344	GO:0001558	0.00198118047924782	0.99861678423443	103	711	regulation of cell growth	BP	0.0295936332597139
6647	GO:0072583	0.00202152102340214	0.999344533543607	14	55	clathrin-dependent endocytosis	BP	0.0301353355787005
6165	GO:0052624	0.00205250596120597	0.999470317409134	10	44	2-phytyl-1,4-naphthoquinone methyltransferase activity	MF	0.0305356721874385
1306	GO:0005872	0.0020781287860114	0.999896459029425	4	6	minus-end kinesin complex	CC	0.0307929543963292
2687	GO:0009971	0.0020781287860114	0.999896459029425	4	6	anastral spindle assembly involved in male meiosis	BP	0.0307929543963292
6557	GO:0071472	0.0021111903029088	0.998793892771093	44	314	cellular response to salt stress	BP	0.0312202821994153
7388	GO:2001147	0.00213062308851031	0.999343808288214	12	74	camalexin binding	MF	0.0313821257299706
7389	GO:2001227	0.00213062308851031	0.999343808288214	12	74	quercitrin binding	MF	0.0313821257299706
2254	GO:0009060	0.00213793811801277	0.998867956952289	35	237	aerobic respiration	BP	0.0314272652973886
3633	GO:0016740	0.0021742702204208	0.998104864150631	674	6238	transferase activity	MF	0.0318979246226019
5834	GO:0048826	0.00221044455039497	0.999704502184848	6	14	cotyledon morphogenesis	BP	0.0323644099121196
1220	GO:0005694	0.00221805087753562	0.998580875449361	65	559	chromosome	CC	0.0324115972104711
7347	GO:2000114	0.00223235642759145	0.999564407480783	8	22	regulation of establishment of cell polarity	BP	0.0325562986698445
5820	GO:0048653	0.00223975417861435	0.998369517232527	126	962	anther development	BP	0.0325748517401301
1938	GO:0008064	0.00225342022179933	1	3	3	regulation of actin polymerization or depolymerization	BP	0.0325748517401301
6043	GO:0051493	0.00225342022179933	1	3	3	regulation of cytoskeleton organization	BP	0.0325748517401301
6470	GO:0070971	0.00225342022179933	1	3	3	endoplasmic reticulum exit site	CC	0.0325748517401301
2877	GO:0010244	0.00225565649052565	0.999331324792502	12	48	response to low fluence blue light stimulus by blue low-fluence system	BP	0.0325748517401301
70	GO:0000159	0.00226480490266246	0.999042439973816	21	105	protein phosphatase type 2A complex	CC	0.0325766640763495
6054	GO:0051513	0.00226509125485202	0.999884303577778	4	6	regulation of monopolar cell growth	BP	0.0325766640763495
3090	GO:0010602	0.00226899945892886	0.999833645663553	4	9	regulation of 1-aminocyclopropane-1-carboxylate metabolic process	BP	0.0325766640763495
220	GO:0000727	0.00228239726766863	0.99968404344625	6	15	double-strand break repair via break-induced replication	BP	0.0327055143355462
3184	GO:0015142	0.00233071114413707	0.999946857872658	3	4	tricarboxylic acid transmembrane transporter activity	MF	0.0332688768334932
4824	GO:0035674	0.00233071114413707	0.999946857872658	3	4	tricarboxylic acid transmembrane transport	BP	0.0332688768334932
1310	GO:0005880	0.00234822910337232	0.999598576514551	7	19	nuclear microtubule	CC	0.0334543468021867
3434	GO:0016055	0.00247793703278102	0.999256697435333	12	48	Wnt signaling pathway	BP	0.0352343585007362
2409	GO:0009531	0.00253951007391542	0.999183456905384	13	57	secondary cell wall	CC	0.0360405709914215
931	GO:0004723	0.00254438883576312	0.999396588650196	9	33	calcium-dependent protein serine/threonine phosphatase activity	MF	0.0360406341985297
1970	GO:0008152	0.00257379981758795	0.997703866186187	980	9384	metabolic process	BP	0.0362026736151102
51	GO:0000121	0.00257660823650718	0.99991116022965	3	5	glycerol-1-phosphatase activity	MF	0.0362026736151102
1404	GO:0006114	0.00257660823650718	0.99991116022965	3	5	glycerol biosynthetic process	BP	0.0362026736151102
5080	GO:0043136	0.00257660823650718	0.99991116022965	3	5	glycerol-3-phosphatase activity	MF	0.0362026736151102
5400	GO:0045824	0.00258030957467718	0.99933261234668	10	36	negative regulation of innate immune response	BP	0.0362026736151102
6379	GO:0070207	0.00264528555020729	0.999706506467295	5	12	protein homotrimerization	BP	0.0370440177239255
4439	GO:0032432	0.00266280645686813	0.999731260441065	5	10	actin filament bundle	CC	0.0371486621548735
6075	GO:0051639	0.00266280645686813	0.999731260441065	5	10	actin filament network formation	BP	0.0371486621548735
5551	GO:0046827	0.00266816173773379	0.999445232923261	8	25	positive regulation of protein export from nucleus	BP	0.0371532728602705
3505	GO:0016307	0.00269241298746623	0.999020049053085	16	64	phosphatidylinositol phosphate kinase activity	MF	0.0374204917844461
808	GO:0004522	0.00276266163928833	1	3	3	ribonuclease A activity	MF	0.0382368133192986
3862	GO:0019199	0.0027672287279569	0.998063196224888	98	677	transmembrane receptor protein kinase activity	MF	0.0382368133192986
1791	GO:0006907	0.00277183282920531	0.999819898851935	4	7	pinocytosis	BP	0.0382368133192986
5676	GO:0047793	0.00277183282920531	0.999819898851935	4	7	cycloeucalenol cycloisomerase activity	MF	0.0382368133192986
916	GO:0004689	0.00282087008194057	0.999413764045007	8	24	phosphorylase kinase activity	MF	0.0387686122413915
1335	GO:0005964	0.00282087008194057	0.999413764045007	8	24	phosphorylase kinase complex	CC	0.0387686122413915
6370	GO:0070180	0.00286227119800388	0.999624727293214	5	20	large ribosomal subunit rRNA binding	MF	0.0392646256735449
1785	GO:0006897	0.00287628554982216	0.998428823941322	37	219	endocytosis	BP	0.039383806213676
2980	GO:0010369	0.00290164942353872	0.99946910670468	7	21	chromocenter	CC	0.0396557196825843
5789	GO:0048527	0.00290687044467956	0.998059421499359	75	612	lateral root development	BP	0.0396557196825843
3693	GO:0016872	0.00292480692126401	0.999541153426641	6	19	intramolecular lyase activity	MF	0.0398269288689246
908	GO:0004672	0.00293700632053002	0.997433447583471	662	5904	protein kinase activity	MF	0.0399195307610275
309	GO:0001046	0.00294674266715119	0.998680543403244	22	132	core promoter sequence-specific DNA binding	MF	0.039978376662231
5300	GO:0045128	0.00297098310838489	0.999835797236374	4	6	negative regulation of reciprocal meiotic recombination	BP	0.0402334232662964
2124	GO:0008622	0.00300275997078412	0.999833523791535	4	6	epsilon DNA polymerase complex	CC	0.0405894099158643
3663	GO:0016798	0.00301497176756912	0.997833883425452	110	842	hydrolase activity, acting on glycosyl bonds	MF	0.0406801117689891
2048	GO:0008375	0.00305959982980207	0.998697300995406	20	105	acetylglucosaminyltransferase activity	MF	0.041207069474602
5364	GO:0045492	0.00309352005507538	0.997833949489646	95	715	xylan biosynthetic process	BP	0.0415881587040498
5941	GO:0050801	0.0031625962925999	0.999809218296292	3	14	ion homeostasis	BP	0.0424396315562317
1978	GO:0008171	0.00320264991032639	0.998616485987271	20	122	O-methyltransferase activity	MF	0.0428992634727415
2389	GO:0009504	0.00334127238408696	0.997569493749485	117	841	cell plate	CC	0.0446751681879547
75	GO:0000166	0.00335518713629702	0.99699384765404	1015	9150	nucleotide binding	MF	0.0447802413100725
6080	GO:0051650	0.00343945709412315	0.999428784259199	6	21	establishment of vesicle localization	BP	0.0458222446017056
6001	GO:0051246	0.00344787272583774	0.998524017894543	19	135	regulation of protein metabolic process	BP	0.0458517462856911
2464	GO:0009631	0.00354031725580128	0.997946103168459	41	365	cold acclimation	BP	0.0469965992628271
684	GO:0004312	0.00358756936014906	0.999441339333573	6	16	fatty acid synthase activity	MF	0.0475385086898605
6811	GO:0080170	0.00369805743186824	0.999040382492923	9	41	hydrogen peroxide transmembrane transport	BP	0.0489149135084683
4964	GO:0042545	0.00371374889847403	0.997849465999092	41	314	cell wall modification	BP	0.048960210780677
5108	GO:0043234	0.00371472521611575	0.997275033116048	120	895	NA	NA	0.048960210780677
1741	GO:0006816	0.00375149603075445	0.997481941168727	74	548	calcium ion transport	BP	0.0493568712658335
4368	GO:0031901	0.00378730670178921	0.998704331217768	13	65	early endosome membrane	CC	0.0497395128828231
