## Supplementary File 2 for "Validation and characterisation of a wheat GENIE3 network using an independent RNA-Seq dataset": Whirlygenie3_GOseq_enrichment.txt

category	over_represented_pvalue	under_represented_pvalue	numDEInCat	numInCat	term	ontology	over_rep_padj
1293	GO:0005840	0	1	643	1817	ribosome	CC	0
1536	GO:0006412	0	1	802	2417	translation	BP	0
440	GO:0003735	1.3945496919515e-319	1	611	1834	structural constituent of ribosome	MF	3.43710012429428e-316
4150	GO:0030529	9.79537098514162e-288	1	457	1019	NA	NA	1.81067432660343e-284
2392	GO:0009507	1.86634412304809e-272	1	2043	13886	chloroplast	CC	2.75994968916352e-269
340	GO:0001510	6.50641654990544e-255	1	361	668	RNA methylation	BP	8.01807399500013e-252
2414	GO:0009536	2.9313203514957e-237	1	1420	8422	plastid	CC	3.09631181127989e-234
4026	GO:0022626	2.34353661631105e-227	1	350	754	cytosolic ribosome	CC	2.16601371762549e-224
1513	GO:0006364	8.08714226579913e-222	1	416	934	rRNA processing	BP	6.64403665703542e-219
1227	GO:0005730	3.01792084773874e-221	1	597	2107	nucleolus	CC	2.23145067481803e-218
434	GO:0003723	2.87248092550434e-189	1	701	2896	RNA binding	MF	1.9308294511981e-186
2433	GO:0009570	4.23506482127725e-172	1	589	2280	chloroplast stroma	CC	2.60950577404367e-169
4025	GO:0022625	9.81346276996969e-169	1	216	410	cytosolic large ribosomal subunit	CC	5.58159567085814e-166
4911	GO:0042254	7.50060096106191e-168	1	240	477	ribosome biogenesis	BP	3.96138882186369e-165
3890	GO:0019288	1.04061898651889e-158	1	330	804	isopentenyl diphosphate biosynthetic process, methylerythritol 4-phosphate pathway	BP	5.1295578575471e-156
1184	GO:0005622	1.95456207937376e-157	1	832	4787	intracellular	CC	9.032520009306e-155
2721	GO:0010027	5.3375256498864e-153	1	308	724	thylakoid membrane organization	BP	2.32150968560353e-150
2664	GO:0009941	4.19632203212509e-138	1	482	1892	chloroplast envelope	CC	1.72375583919628e-135
2299	GO:0009220	1.42122052270785e-134	1	226	439	pyrimidine ribonucleotide biosynthetic process	BP	5.5307918657378e-132
3988	GO:0019843	5.34560053162208e-124	1	178	359	rRNA binding	MF	1.97626851654068e-121
4027	GO:0022627	6.14284419486895e-121	1	153	308	cytosolic small ribosomal subunit	CC	2.16286618937433e-118
4986	GO:0042646	6.81322844008697e-118	1	183	313	plastid nucleoid	CC	2.28986414027287e-115
5273	GO:0044822	2.58366323795466e-111	1	173	361	NA	NA	8.30591564410295e-109
438	GO:0003729	4.54762381435174e-111	1	299	971	mRNA binding	MF	1.40104710347153e-108
2410	GO:0009532	5.42074547115527e-99	1	300	1028	plastid stroma	CC	1.60323968054888e-96
2421	GO:0009547	2.91147798116783e-92	1	94	119	plastid ribosome	CC	8.2797954587519e-90
2486	GO:0009658	3.5389261437762e-92	1	234	670	chloroplast organization	BP	9.69141478040044e-90
1286	GO:0005829	7.3987659925586e-86	1	1187	9464	cytosol	CC	1.95380270532065e-83
1653	GO:0006606	7.44425242742525e-81	1	168	395	protein import into nucleus	BP	1.89802767063387e-78
3392	GO:0015934	4.22354919445734e-79	1	109	204	large ribosomal subunit	CC	1.04096409146059e-76
2635	GO:0009902	3.60138489440646e-75	1	141	305	chloroplast relocation	BP	8.58988384169076e-73
2438	GO:0009579	6.64866186560944e-75	1	233	967	thylakoid	CC	1.53625643232238e-72
5016	GO:0042793	5.62284297423543e-73	1	118	221	plastid transcription	BP	1.25985760459081e-70
1665	GO:0006626	7.34700999374038e-72	1	134	328	protein targeting to mitochondrion	BP	1.59775858510931e-69
4715	GO:0034660	3.6447232368585e-71	1	122	239	ncRNA metabolic process	BP	7.69973817523764e-69
2993	GO:0010388	1.98870952089604e-70	1	149	356	NA	NA	4.08458838819593e-68
2845	GO:0010207	2.25887031945742e-70	1	169	558	photosystem II assembly	BP	4.51407760596437e-68
1528	GO:0006399	4.76022789299351e-68	1	86	120	tRNA metabolic process	BP	9.26240132652473e-66
2413	GO:0009535	3.21776361963556e-67	1	316	1735	chloroplast thylakoid membrane	CC	6.10054979579111e-65
1454	GO:0006260	2.09819179378218e-65	1	172	510	DNA replication	BP	3.87850753080636e-63
3482	GO:0016226	4.59769176918123e-65	1	140	361	iron-sulfur cluster assembly	BP	8.29154461983562e-63
386	GO:0002181	7.14995195100662e-63	1	73	113	cytoplasmic translation	BP	1.25873201727959e-60
5286	GO:0045036	3.52210215900877e-61	1	92	158	protein targeting to chloroplast	BP	6.05637752644439e-59
1248	GO:0005762	2.17407569068918e-56	1	66	101	mitochondrial large ribosomal subunit	CC	3.65343537658086e-54
1526	GO:0006396	3.40748906030804e-55	1	186	678	RNA processing	BP	5.59888313598169e-53
417	GO:0003676	7.40488042565072e-55	1	519	3716	nucleic acid binding	MF	1.19025404059264e-52
4733	GO:0034968	2.35542148847131e-54	1	143	425	histone lysine methylation	BP	3.70552903952274e-52
3409	GO:0015995	4.07613924385183e-50	1	138	436	chlorophyll biosynthetic process	BP	6.27895282688343e-48
2640	GO:0009909	2.19547133623454e-49	1	271	1389	regulation of flower development	BP	3.31292144084045e-47
1455	GO:0006261	9.50762867499821e-49	1	131	399	DNA-dependent DNA replication	BP	1.40598812845874e-46
6062	GO:0051567	3.36508389987719e-48	1	170	629	histone H3-K9 methylation	BP	4.8787118344494e-46
2331	GO:0009295	1.20732568738775e-47	1	68	120	nucleoid	CC	1.71672425625866e-45
1231	GO:0005737	2.11264371970066e-47	1	1508	15280	cytoplasm	CC	2.94733729499371e-45
39	GO:0000085	6.22445015931976e-47	1	74	132	mitotic G2 phase	BP	8.52288601444635e-45
206	GO:0000502	2.24431128138618e-46	1	99	259	proteasome complex	CC	3.01717047537626e-44
4394	GO:0032040	4.56913095092193e-46	1	71	127	small-subunit processome	CC	6.03288468769942e-44
2470	GO:0009640	1.00628351395349e-45	1	199	884	photomorphogenesis	BP	1.30534391266177e-43
11	GO:0000027	2.79438648525301e-44	1	60	103	ribosomal large subunit assembly	BP	3.56236097792426e-42
2412	GO:0009534	4.01395118819222e-44	1	166	753	chloroplast thylakoid	CC	5.03036526872768e-42
3555	GO:0016556	2.42145560573811e-43	1	105	297	mRNA modification	BP	2.98404045813793e-41
2428	GO:0009560	1.92300242625778e-42	1	129	433	embryo sac egg cell differentiation	BP	2.33093113766394e-40
1466	GO:0006275	2.04616549105608e-42	1	115	345	regulation of DNA replication	BP	2.44021736143043e-40
5113	GO:0043248	4.32615993054453e-41	1	97	290	proteasome assembly	BP	5.07740103594384e-39
3836	GO:0019013	9.59628016208411e-41	1	86	239	viral nucleocapsid	CC	1.10867024247578e-38
1392	GO:0006098	9.03117142492765e-39	1	154	682	pentose-phosphate shunt	BP	1.02733048486023e-36
2019	GO:0008283	1.15187093756126e-38	1	155	704	cell proliferation	BP	1.29044450186787e-36
1389	GO:0006094	3.79411537597127e-38	1	157	673	gluconeogenesis	BP	4.18711777461665e-36
1538	GO:0006414	5.74506510851881e-38	1	79	214	translational elongation	BP	6.24691344299824e-36
2564	GO:0009793	6.67449888053411e-38	1	488	3711	embryo development ending in seed dormancy	BP	7.15235430763322e-36
3393	GO:0015935	4.6007740148302e-37	1	59	172	small ribosomal subunit	CC	4.85973186652207e-35
1232	GO:0005739	1.02108981563648e-36	1	1288	13570	mitochondrion	CC	1.06337156293185e-34
6119	GO:0051788	3.47966747282006e-35	1	138	637	response to misfolded protein	BP	3.5734251797266e-33
188	GO:0000462	4.58716881133945e-35	1	57	115	maturation of SSU-rRNA from tricistronic rRNA transcript (SSU-rRNA, 5.8S rRNA, LSU-rRNA)	BP	4.64623646452656e-33
1533	GO:0006406	5.9647664207729e-34	1	89	265	mRNA export from nucleus	BP	5.95993012367498e-32
165	GO:0000398	9.80126664014285e-33	1	127	558	mRNA splicing, via spliceosome	BP	9.66274207162883e-31
2262	GO:0009073	4.38492702779572e-32	1	76	213	aromatic amino acid family biosynthetic process	BP	4.26607242677915e-30
1485	GO:0006306	5.78412164659442e-32	1	140	601	DNA methylation	BP	5.5542591499895e-30
2419	GO:0009543	6.03696709691239e-32	1	82	266	chloroplast thylakoid lumen	CC	5.68485261893388e-30
979	GO:0004812	6.07388905728668e-32	1	108	456	aminoacyl-tRNA ligase activity	MF	5.68485261893388e-30
1462	GO:0006270	1.01688004385252e-31	1	83	246	DNA replication initiation	BP	9.39851380530693e-30
12	GO:0000028	6.9638208887234e-31	1	37	72	ribosomal small subunit assembly	BP	6.35685082113838e-29
4465	GO:0032544	1.95033838004639e-30	1	33	43	plastid translation	BP	1.75863438805646e-28
1541	GO:0006418	2.07895457154143e-30	1	87	289	tRNA aminoacylation for protein translation	BP	1.85202290385269e-28
1682	GO:0006655	2.93288644677055e-30	1	79	237	phosphatidylglycerol biosynthetic process	BP	2.58163837945494e-28
4384	GO:0031977	3.11102625525069e-30	1	71	211	thylakoid lumen	CC	2.70622683897925e-28
2994	GO:0010389	3.94826284003429e-30	1	73	202	regulation of G2/M transition of mitotic cell cycle	BP	3.39458784176901e-28
1507	GO:0006354	5.17723948325367e-30	1	77	388	DNA-templated transcription, elongation	BP	4.40005847576754e-28
2293	GO:0009165	1.63967863635193e-29	1	94	337	nucleotide biosynthetic process	BP	1.37770270877115e-27
75	GO:0000166	3.33322625854989e-29	1	975	9150	nucleotide binding	MF	2.76919943322673e-27
5759	GO:0048449	3.55146051613264e-29	1	81	250	floral organ formation	BP	2.91772211736497e-27
3447	GO:0016117	3.65903350338228e-29	1	98	362	carotenoid biosynthetic process	BP	2.97306524439655e-27
1229	GO:0005732	3.76880380226464e-29	1	36	73	small nucleolar ribonucleoprotein complex	CC	3.02897122977661e-27
3403	GO:0015979	4.00425762374232e-29	1	154	1040	photosynthesis	BP	3.18360009354309e-27
274	GO:0000911	4.07791284057235e-29	1	152	735	cytokinesis by cell plate formation	BP	3.20766888757361e-27
1566	GO:0006457	7.21346587361927e-29	1	206	1386	protein folding	BP	5.61435438626746e-27
6775	GO:0080129	1.04063399548184e-28	1	109	498	proteasome core complex assembly	BP	8.01504975270078e-27
6073	GO:0051604	6.26539911350893e-28	1	73	222	protein maturation	BP	4.7759135098232e-26
4915	GO:0042274	7.53002046913692e-28	1	31	46	ribosomal small subunit biogenesis	BP	5.68132360702024e-26
121	GO:0000278	1.15100347283526e-27	1	121	522	mitotic cell cycle	BP	8.5964845233777e-26
2051	GO:0008380	1.85957940611095e-27	1	99	407	RNA splicing	BP	1.37497301287844e-25
1430	GO:0006184	3.62559720984117e-27	1	93	341	NA	NA	2.65422433362036e-25
6091	GO:0051726	4.69910913661284e-27	1	110	475	regulation of cell cycle	BP	3.40639342707013e-25
4885	GO:0042023	1.02566808295547e-26	1	87	330	DNA endoreduplication	BP	7.36290272366289e-25
1537	GO:0006413	1.09894131249183e-26	1	98	408	translational initiation	BP	7.81305006208135e-25
3562	GO:0016570	1.27690082771536e-25	1	74	238	histone modification	BP	8.99181401916889e-24
1932	GO:0008033	3.55063440603422e-25	1	66	207	tRNA processing	BP	2.47673498096387e-23
4148	GO:0030515	4.67934104165528e-25	1	37	68	snoRNA binding	MF	3.2335558562616e-23
5410	GO:0045893	5.4586603147854e-25	1	277	2069	positive regulation of transcription, DNA-templated	BP	3.73716058958549e-23
361	GO:0001731	5.99660355178369e-25	1	38	67	formation of translation preinitiation complex	BP	4.06778776714575e-23
1976	GO:0008168	8.82394395119739e-25	1	194	1214	methyltransferase activity	MF	5.93129468865032e-23
2393	GO:0009508	3.88262361654076e-24	1	36	66	plastid chromosome	CC	2.58631702889211e-22
512	GO:0003924	3.9302378698939e-24	1	123	623	GTPase activity	MF	2.59465882232103e-22
227	GO:0000741	6.66171321585967e-24	1	52	139	karyogamy	BP	4.35900066531561e-22
1191	GO:0005643	7.30480250682082e-24	1	68	219	nuclear pore	CC	4.737869275038e-22
441	GO:0003743	7.47631702159302e-24	1	97	428	translation initiation factor activity	MF	4.8069467876225e-22
4418	GO:0032259	9.93290335980471e-24	1	191	1208	methylation	BP	6.33136960710311e-22
1979	GO:0008173	1.01064606052176e-23	1	32	50	RNA methyltransferase activity	MF	6.38693758247685e-22
80	GO:0000175	1.40923414985593e-23	1	32	51	3'-5'-exoribonuclease activity	MF	8.83040449494471e-22
5238	GO:0044267	2.61077636761162e-23	1	43	92	cellular protein metabolic process	BP	1.6221916354723e-21
2485	GO:0009657	2.96874095168784e-23	1	69	259	plastid organization	BP	1.82923921639832e-21
139	GO:0000311	6.56464043945762e-23	1	25	36	plastid large ribosomal subunit	CC	4.01148358754955e-21
4540	GO:0033290	1.16163357351159e-22	1	36	67	eukaryotic 48S preinitiation complex	CC	7.04026118241367e-21
2602	GO:0009853	1.75288157609196e-22	1	105	591	photorespiration	BP	1.05372409541658e-20
1498	GO:0006342	1.0055997956717e-21	1	115	619	chromatin silencing	BP	5.9962942654811e-20
442	GO:0003746	1.04322095898711e-21	1	57	186	translation elongation factor activity	MF	6.17086061660058e-20
2385	GO:0009451	1.34354340943964e-21	1	86	354	RNA modification	BP	7.88425394396566e-20
5972	GO:0051082	1.42938690837792e-21	1	96	503	unfolded protein binding	MF	8.32195811066643e-20
3879	GO:0019252	1.64137832922738e-21	1	131	714	starch biosynthetic process	BP	9.44628082980051e-20
81	GO:0000176	1.64805278204526e-21	1	29	47	nuclear exosome (RNase complex)	CC	9.44628082980051e-20
3529	GO:0016458	1.83637156359056e-21	1	70	250	gene silencing	BP	1.04447164162989e-19
2864	GO:0010228	2.17088786173527e-21	1	179	1153	vegetative to reproductive phase transition of meristem	BP	1.22530876715042e-19
676	GO:0004298	2.62652922983111e-21	1	38	92	threonine-type endopeptidase activity	MF	1.47125432767964e-19
1187	GO:0005635	3.44749414371806e-21	1	74	288	nuclear envelope	CC	1.91659937583845e-19
3062	GO:0010499	4.22395975479207e-21	1	34	73	proteasomal ubiquitin-independent protein catabolic process	BP	2.330743166189e-19
341	GO:0001522	4.78863975931049e-21	1	37	80	pseudouridine synthesis	BP	2.62275573187717e-19
7087	GO:1901259	5.64709157228888e-21	1	24	31	chloroplast rRNA processing	BP	3.07019081511059e-19
4761	GO:0035196	6.49541876798269e-21	1	100	473	production of miRNAs involved in gene silencing by miRNA	BP	3.50562966207767e-19
4803	GO:0035450	7.73865364370054e-21	1	45	129	extrinsic component of lumenal side of plastid thylakoid membrane	CC	4.14634819141462e-19
3954	GO:0019684	1.02471420750618e-20	1	90	547	photosynthesis, light reaction	BP	5.45088982036021e-19
6371	GO:0070181	1.8791080260686e-20	1	23	35	small ribosomal subunit rRNA binding	MF	9.92437481767944e-19
1292	GO:0005839	1.95443030338699e-20	1	38	96	proteasome core complex	CC	1.02489770661301e-18
3564	GO:0016572	2.84866339093053e-20	1	64	226	histone phosphorylation	BP	1.4833110642634e-18
4964	GO:0042545	3.01703267378861e-20	1	72	314	cell wall modification	BP	1.55999577552399e-18
3498	GO:0016282	6.88929271177018e-20	1	32	61	eukaryotic 43S preinitiation complex	CC	3.53746043825199e-18
3560	GO:0016568	7.03854810837441e-20	1	84	364	NA	NA	3.58917411816003e-18
5090	GO:0043161	8.04069572452283e-20	1	133	825	proteasome-mediated ubiquitin-dependent protein catabolic process	BP	4.07211672514533e-18
4688	GO:0034475	9.056370520293e-20	1	22	29	U4 snRNA 3'-end processing	BP	4.55529276374466e-18
82	GO:0000177	1.40507740813189e-19	1	24	35	cytoplasmic exosome (RNase complex)	CC	7.01969078089675e-18
5967	GO:0051028	2.90520383969581e-19	1	52	163	mRNA transport	BP	1.44168303293361e-17
1489	GO:0006312	3.72367840219933e-19	1	64	242	mitotic recombination	BP	1.83552520705745e-17
6669	GO:0080008	6.96524535269933e-19	1	85	381	Cul4-RING E3 ubiquitin ligase complex	CC	3.41066385018933e-17
4143	GO:0030488	7.80506439653221e-19	1	30	59	tRNA methylation	BP	3.79675303604995e-17
2695	GO:0009982	8.16417515898581e-19	1	33	71	pseudouridine synthase activity	MF	3.94548438729027e-17
1301	GO:0005852	1.0048336271029e-18	1	32	68	eukaryotic translation initiation factor 3 complex	CC	4.82450638883043e-17
6906	GO:0090503	1.01896800072317e-18	1	32	67	RNA phosphodiester bond hydrolysis, exonucleolytic	BP	4.8608060628046e-17
1724	GO:0006783	1.1836154059925e-18	1	38	94	heme biosynthetic process	BP	5.61003353327472e-17
1857	GO:0007067	1.20842065279582e-18	1	88	445	NA	NA	5.69112248839e-17
1721	GO:0006779	1.590923753505e-18	1	32	66	porphyrin-containing compound biosynthetic process	BP	7.4451204008962e-17
22	GO:0000049	1.9230209886109e-18	1	36	90	tRNA binding	MF	8.942652320622e-17
1562	GO:0006446	2.76921642703091e-18	1	41	109	regulation of translational initiation	BP	1.27972414134166e-16
4674	GO:0034427	3.08217499235557e-18	1	23	35	nuclear-transcribed mRNA catabolic process, exonucleolytic, 3'-5'	BP	1.41550322319733e-16
1246	GO:0005759	5.59137935007995e-18	1	78	363	mitochondrial matrix	CC	2.552015982376e-16
4382	GO:0031969	6.81508623313657e-18	1	104	565	chloroplast membrane	CC	3.09145690845471e-16
4458	GO:0032508	1.14905810640305e-17	1	45	138	DNA duplex unwinding	BP	5.18057051142935e-16
4464	GO:0032543	1.42361247275004e-17	1	26	52	mitochondrial translation	BP	6.37950946879623e-16
83	GO:0000178	1.51987909846761e-17	1	21	30	exosome (RNase complex)	CC	6.76987111690934e-16
7	GO:0000023	3.06565001512725e-17	1	98	527	maltose metabolic process	BP	1.35733031208688e-15
739	GO:0004386	3.32029459552383e-17	1	115	666	helicase activity	MF	1.46132489519662e-15
2106	GO:0008541	4.42287105221385e-17	1	28	59	proteasome regulatory particle, lid subcomplex	CC	1.93507151243013e-15
2894	GO:0010267	4.77136502632495e-17	1	84	409	production of ta-siRNAs involved in RNA interference	BP	2.07526311792039e-15
1469	GO:0006281	5.21830451058287e-17	1	158	1158	DNA repair	BP	2.25142822626789e-15
1984	GO:0008180	5.23729584687688e-17	1	21	31	COP9 signalosome	CC	2.25142822626789e-15
1167	GO:0005525	5.89015072833981e-17	1	151	1023	GTP binding	MF	2.51744361186963e-15
1723	GO:0006782	8.16327880271452e-17	1	25	44	protoporphyrinogen IX biosynthetic process	BP	3.46892433719949e-15
1500	GO:0006346	1.098321251689e-16	1	89	440	methylation-dependent chromatin silencing	BP	4.64056419142197e-15
3061	GO:0010498	2.13447008702837e-16	1	70	308	proteasomal protein catabolic process	BP	8.96719989970897e-15
5146	GO:0043489	2.43780129225224e-16	1	14	14	RNA stabilization	BP	1.01836738728322e-14
2519	GO:0009706	4.03975713724962e-16	1	73	342	chloroplast inner membrane	CC	1.67808788049571e-14
664	GO:0004175	6.54251558892815e-16	1	53	207	endopeptidase activity	MF	2.70253409299077e-14
5221	GO:0044183	1.15804561713834e-15	1	31	78	protein binding involved in protein folding	MF	4.75699405173382e-14
2530	GO:0009735	1.37674593082107e-15	1	189	1456	response to cytokinin	BP	5.61154247273539e-14
187	GO:0000461	1.38125605901791e-15	1	13	18	endonucleolytic cleavage to generate mature 3'-end of SSU-rRNA from (SSU-rRNA, 5.8S rRNA, LSU-rRNA)	BP	5.61154247273539e-14
1945	GO:0008094	1.46180051234993e-15	1	41	128	DNA-dependent ATPase activity	MF	5.90631310836906e-14
6497	GO:0071051	1.76047097427826e-15	1	16	20	polyadenylation-dependent snoRNA 3'-end processing	BP	7.07441433902905e-14
6408	GO:0070475	2.3293764178915e-15	1	18	25	rRNA base methylation	BP	9.30995093723771e-14
2658	GO:0009933	2.93952058469294e-15	1	77	389	meristem structural organization	BP	1.168538451786e-13
6489	GO:0071028	3.18907210667877e-15	1	16	20	nuclear mRNA surveillance	BP	1.26096252175309e-13
173	GO:0000413	3.43852907281365e-15	1	45	177	protein peptidyl-prolyl isomerization	BP	1.3523661683183e-13
1931	GO:0008026	4.454123201507e-15	1	72	336	ATP-dependent helicase activity	MF	1.7425284101557e-13
444	GO:0003755	4.90306852970135e-15	1	46	185	peptidyl-prolyl cis-trans isomerase activity	MF	1.90806782676904e-13
4235	GO:0031048	5.03074967085074e-15	1	81	407	chromatin silencing by small RNA	BP	1.94750591970002e-13
558	GO:0004004	5.11723531183417e-15	1	59	247	ATP-dependent RNA helicase activity	MF	1.97066864040114e-13
218	GO:0000724	8.60222767061546e-15	1	67	318	double-strand break repair via homologous recombination	BP	3.29558919153009e-13
3064	GO:0010501	1.11992796488282e-14	1	48	182	RNA secondary structure unwinding	BP	4.26842648058948e-13
1847	GO:0007049	1.87950315677737e-14	1	80	427	cell cycle	BP	7.12669043139069e-13
1487	GO:0006310	2.67189959373206e-14	1	72	358	DNA recombination	BP	1.00796048959464e-12
4782	GO:0035304	3.39393952236558e-14	1	75	403	regulation of protein dephosphorylation	BP	1.27384714864828e-12
2404	GO:0009523	3.7378981471071e-14	1	55	347	photosystem II	CC	1.39585954038939e-12
189	GO:0000463	4.00907331672367e-14	1	19	34	maturation of LSU-rRNA from tricistronic rRNA transcript (SSU-rRNA, 5.8S rRNA, LSU-rRNA)	BP	1.48960241727914e-12
1230	GO:0005736	4.60451569008529e-14	1	22	53	RNA polymerase I complex	CC	1.70228945062453e-12
6315	GO:0061077	4.88745173028299e-14	1	39	142	chaperone-mediated protein folding	BP	1.79790139769714e-12
1872	GO:0007131	5.12068098427503e-14	1	87	475	reciprocal meiotic recombination	BP	1.87437203949156e-12
1249	GO:0005763	5.25121844613363e-14	1	23	63	mitochondrial small ribosomal subunit	CC	1.91268518180848e-12
1826	GO:0007005	5.7824124066442e-14	1	30	86	mitochondrion organization	BP	2.09584104581996e-12
4984	GO:0042644	5.8443436114018e-14	1	21	40	chloroplast nucleoid	CC	2.10795495915634e-12
2128	GO:0008649	8.31042309359748e-14	1	20	38	rRNA methyltransferase activity	MF	2.98287710456601e-12
427	GO:0003697	8.86483942144245e-14	1	46	186	single-stranded DNA binding	MF	3.16650351121476e-12
1527	GO:0006397	1.29043855020676e-13	1	149	1045	mRNA processing	BP	4.58726088472537e-12
4987	GO:0042651	1.29840934336071e-13	1	58	317	thylakoid membrane	CC	4.59351133244452e-12
2595	GO:0009840	1.4456958661855e-13	1	19	37	chloroplastic endopeptidase Clp complex	CC	5.09022630217884e-12
1211	GO:0005681	1.59216893430385e-13	1	59	309	spliceosomal complex	CC	5.57938251196335e-12
2484	GO:0009654	1.96539916122216e-13	1	28	91	photosystem II oxygen evolving complex	CC	6.8547931123003e-12
1390	GO:0006096	2.67289178966035e-13	1	139	1038	glycolytic process	BP	9.27857365856742e-12
1154	GO:0005487	4.61917198548614e-13	1	23	52	NA	NA	1.59598867573292e-11
3687	GO:0016853	4.65090732758487e-13	1	102	682	isomerase activity	MF	1.59947947814709e-11
4946	GO:0042372	5.10935052110371e-13	1	21	46	phylloquinone biosynthetic process	BP	1.7490063774556e-11
3699	GO:0016887	5.14061716754634e-13	1	160	1149	ATPase activity	MF	1.75160015377132e-11
4234	GO:0031047	5.71712743604275e-13	1	89	510	gene silencing by RNA	BP	1.93910276431652e-11
6364	GO:0070125	7.3679031611495e-13	1	15	22	mitochondrial translational elongation	BP	2.48759251020728e-11
812	GO:0004527	9.91666252166064e-13	1	51	271	exonuclease activity	MF	3.33290012205267e-11
2553	GO:0009773	1.02077244577441e-12	1	38	178	photosynthetic electron transport in photosystem I	BP	3.41519975749141e-11
182	GO:0000447	1.04783940096542e-12	1	15	29	endonucleolytic cleavage in ITS1 to separate SSU-rRNA from 5.8S rRNA and LSU-rRNA from tricistronic rRNA transcript (SSU-rRNA, 5.8S rRNA, LSU-rRNA)	BP	3.48996600483707e-11
4354	GO:0031597	1.06283139845855e-12	1	21	43	cytosolic proteasome complex	CC	3.52402482520291e-11
4666	GO:0034388	1.21239912234509e-12	1	15	21	Pwp2p-containing subcomplex of 90S preribosome	CC	4.00199960295517e-11
6800	GO:0080158	1.48636231643594e-12	1	17	34	NA	NA	4.88451687454549e-11
2562	GO:0009790	1.77658513580135e-12	1	54	277	embryo development	BP	5.81242057261734e-11
3528	GO:0016444	1.93331372726704e-12	1	36	126	somatic cell DNA recombination	BP	6.29732233454296e-11
4295	GO:0031353	2.4462046275254e-12	1	31	94	integral component of plastid inner membrane	CC	7.93299869119422e-11
3783	GO:0018026	2.52049474863497e-12	1	16	25	peptidyl-lysine monomethylation	BP	8.13822627572356e-11
5055	GO:0043022	3.98271059682527e-12	1	28	85	ribosome binding	MF	1.28035487621417e-10
1564	GO:0006450	5.06523046402079e-12	1	21	48	regulation of translational fidelity	BP	1.62131229657877e-10
1870	GO:0007129	5.70286140674533e-12	1	58	285	synapsis	BP	1.81754126040841e-10
2105	GO:0008540	6.06466109839163e-12	1	25	66	proteasome regulatory particle, base subcomplex	CC	1.92301743726719e-10
1482	GO:0006302	6.08582743197893e-12	1	48	210	double-strand break repair	BP	1.92301743726719e-10
67	GO:0000154	6.17722150503884e-12	1	15	23	rRNA modification	BP	1.94359045992584e-10
4183	GO:0030686	6.73894892478754e-12	1	15	25	90S preribosome	CC	2.11134696397793e-10
1946	GO:0008097	7.87182726570119e-12	1	21	55	5S rRNA binding	MF	2.45587724905462e-10
1961	GO:0008135	8.04502626802143e-12	1	22	51	translation factor activity, RNA binding	MF	2.49936656410716e-10
6608	GO:0071806	8.95993493891361e-12	1	32	142	protein transmembrane transport	BP	2.77195644093419e-10
2305	GO:0009234	9.93749457652673e-12	1	10	10	menaquinone biosynthetic process	BP	3.06157645411828e-10
146	GO:0000339	1.06670661393131e-11	1	12	16	RNA cap binding	MF	3.27270900556353e-10
1828	GO:0007010	1.3101701163327e-11	1	72	403	cytoskeleton organization	BP	4.00305695874544e-10
145	GO:0000338	1.34650984416579e-11	1	18	36	protein deneddylation	BP	4.09715793735055e-10
4914	GO:0042273	1.46203519866161e-11	1	20	54	ribosomal large subunit biogenesis	BP	4.43044600774752e-10
1853	GO:0007062	1.6494725991266e-11	1	80	462	sister chromatid cohesion	BP	4.97804097875186e-10
3901	GO:0019344	1.66452728621029e-11	1	99	683	cysteine biosynthetic process	BP	5.00305477814588e-10
1511	GO:0006360	1.82649126590501e-11	1	18	45	transcription by RNA polymerase I	BP	5.4676422753448e-10
1257	GO:0005774	1.8665373581363e-11	1	237	2141	vacuolar membrane	CC	5.56499081695961e-10
6484	GO:0071013	1.87433773665037e-11	1	31	121	catalytic step 2 spliceosome	CC	5.56580450794893e-10
7112	GO:1901671	1.98675903869505e-11	1	9	9	positive regulation of superoxide dismutase activity	BP	5.87603853284447e-10
1418	GO:0006164	2.04137727458833e-11	1	35	137	purine nucleotide biosynthetic process	BP	6.01352333398651e-10
2756	GO:0010074	3.10464817325544e-11	1	31	103	maintenance of meristem identity	BP	9.10943198136932e-10
7123	GO:1901800	4.50825842499306e-11	1	18	37	positive regulation of proteasomal protein catabolic process	BP	1.31755188910667e-09
6051	GO:0051510	5.44814473425365e-11	1	48	246	regulation of unidimensional cell growth	BP	1.58596780177447e-09
1530	GO:0006401	8.46698437056076e-11	1	22	58	RNA catabolic process	BP	2.45509342885985e-09
2104	GO:0008536	8.65838036823446e-11	1	35	135	Ran GTPase binding	MF	2.50078376729397e-09
1534	GO:0006407	8.93350597685591e-11	1	10	16	rRNA export from nucleus	BP	2.57020790633746e-09
273	GO:0000910	9.53061787160238e-11	1	31	111	cytokinesis	BP	2.73137164893907e-09
1453	GO:0006259	1.04483529076914e-10	1	54	277	DNA metabolic process	BP	2.98282322005676e-09
193	GO:0000470	1.06433390934188e-10	0.99999999999474	14	24	maturation of LSU-rRNA	BP	3.02680189448993e-09
4353	GO:0031595	1.23860969685011e-10	0.999999999988534	19	43	nuclear proteasome complex	CC	3.50891957797307e-09
408	GO:0002940	1.28372174869634e-10	1	9	9	tRNA N2-guanine methylation	BP	3.62283916406898e-09
1567	GO:0006458	1.29364103411798e-10	0.999999999989142	18	38	'de novo' protein folding	BP	3.63695125713626e-09
185	GO:0000455	1.31961163005658e-10	1	9	9	enzyme-directed rRNA pseudouridine synthesis	BP	3.69591226993877e-09
4259	GO:0031125	1.54043304741316e-10	0.999999999995297	12	17	rRNA 3'-end processing	BP	4.29809885002752e-09
1434	GO:0006200	1.58587898865129e-10	1	104	697	NA	NA	4.40618878179092e-09
4512	GO:0033014	1.5910906204195e-10	0.999999999984924	19	44	tetrapyrrole biosynthetic process	BP	4.40618878179092e-09
7306	GO:1990726	1.64422086010643e-10	0.999999999995737	10	17	Lsm1-7-Pat1 complex	CC	4.5363317312041e-09
4264	GO:0031167	1.85392669065007e-10	0.999999999983273	18	43	rRNA methylation	BP	5.09588622701362e-09
4862	GO:0036402	2.55410087649704e-10	0.999999999977148	18	40	proteasome-activating ATPase activity	MF	6.96864276044986e-09
5411	GO:0045899	2.55410087649704e-10	0.999999999977148	18	40	positive regulation of RNA polymerase II transcriptional preinitiation complex assembly	BP	6.96864276044986e-09
191	GO:0000467	2.77017914614113e-10	0.999999999990303	12	18	exonucleolytic trimming to generate mature 3'-end of 5.8S rRNA from tricistronic rRNA transcript (SSU-rRNA, 5.8S rRNA, LSU-rRNA)	BP	7.47543963743340e-09
6492	GO:0071035	2.77017914614113e-10	0.999999999990303	12	18	nuclear polyadenylation-dependent rRNA catabolic process	BP	7.47543963743340e-09
6493	GO:0071038	2.77017914614113e-10	0.999999999990303	12	18	nuclear polyadenylation-dependent tRNA catabolic process	BP	7.47543963743340e-09
178	GO:0000427	2.79537864256703e-10	0.999999999992961	11	15	plastid-encoded plastid RNA polymerase complex	CC	7.51601079386931e-09
385	GO:0002161	3.73777850550596e-10	0.999999999965113	18	42	aminoacyl-tRNA editing activity	MF	1.00134544455475e-08
4219	GO:0030956	4.62329009201778e-10	0.999999999996465	9	10	glutamyl-tRNA(Gln) amidotransferase complex	CC	1.22525472904586e-08
5914	GO:0050567	4.62329009201778e-10	0.999999999996465	9	10	glutaminyl-tRNA synthase (glutamine-hydrolyzing) activity	MF	1.22525472904586e-08
6441	GO:0070681	4.62329009201778e-10	0.999999999996465	9	10	glutaminyl-tRNAGln biosynthesis via transamidation	BP	1.22525472904586e-08
5798	GO:0048564	4.68490723960567e-10	0.999999999961847	16	38	photosystem I assembly	BP	1.2371501474873e-08
28	GO:0000059	4.92478352602651e-10	0.999999999938293	22	60	NA	NA	1.29586652638577e-08
6855	GO:0090305	6.65694549852472e-10	1	49	259	nucleic acid phosphodiester bond hydrolysis	BP	1.7454416672373e-08
1980	GO:0008175	7.03903542491688e-10	0.999999999973196	12	18	tRNA methyltransferase activity	MF	1.83910346048888e-08
1460	GO:0006268	7.41985279038915e-10	0.999999999921922	19	46	DNA unwinding involved in DNA replication	BP	1.93177434972315e-08
1506	GO:0006353	7.61492139623589e-10	0.999999999953463	14	26	DNA-templated transcription, termination	BP	1.97560451943046e-08
5982	GO:0051131	8.4255075793473e-10	0.999999999939702	15	30	chaperone-mediated protein complex assembly	BP	2.17825884761168e-08
3776	GO:0017196	9.43219157566373e-10	1	8	8	N-terminal peptidyl-methionine acetylation	BP	2.43002175994626e-08
1816	GO:0006986	1.05778179648502e-09	0.999999999951045	12	21	response to unfolded protein	BP	2.71570784833689e-08
3563	GO:0016571	1.16255941569957e-09	1	51	264	histone methylation	BP	2.97438211753723e-08
977	GO:0004809	1.20164565202523e-09	0.999999999989695	9	10	tRNA (guanine-N2-)-methyltransferase activity	MF	3.06378205209466e-08
422	GO:0003684	1.24408573405467e-09	0.999999999691676	36	152	damaged DNA binding	MF	3.15769194694288e-08
1867	GO:0007126	1.24701927036424e-09	1	51	269	NA	NA	3.15769194694288e-08
5973	GO:0051085	1.63770434151277e-09	0.999999999827077	17	42	chaperone cofactor-dependent protein refolding	BP	4.13282795260935e-08
3738	GO:0017056	1.66614751342544e-09	0.999999999794984	19	48	structural constituent of nuclear pore	MF	4.19030432458084e-08
1793	GO:0006913	1.7560304952515e-09	1	47	260	nucleocytoplasmic transport	BP	4.38182362792341e-08
2671	GO:0009955	1.75704835996404e-09	0.999999999743693	21	63	adaxial/abaxial pattern specification	BP	4.38182362792341e-08
4007	GO:0019915	1.76007792465952e-09	1	61	373	lipid storage	BP	4.38182362792341e-08
4319	GO:0031429	1.82164688814823e-09	0.999999999942799	10	16	box H/ACA snoRNP complex	CC	4.51988492985505e-08
424	GO:0003689	2.2914275654913e-09	0.999999999808357	15	31	DNA clamp loader activity	MF	5.66649345125174e-08
3496	GO:0016279	2.36060324079768e-09	0.999999999749031	17	40	protein-lysine N-methyltransferase activity	MF	5.81810012081934e-08
1217	GO:0005688	2.52079662998889e-09	0.999999999866012	11	26	U6 snRNP	CC	6.19228248576009e-08
5070	GO:0043085	2.70764294835399e-09	1	63	395	positive regulation of catalytic activity	BP	6.62924237090379e-08
1295	GO:0005845	2.89480511410963e-09	0.999999999811634	13	25	mRNA cap binding complex	CC	7.06408878340811e-08
2111	GO:0008565	3.66465997051613e-09	1	53	341	protein transporter activity	MF	8.91332099407771e-08
4318	GO:0031428	3.79283136509761e-09	0.999999999836051	11	18	box C/D snoRNP complex	CC	9.19481807001041e-08
3235	GO:0015288	3.87017831768432e-09	0.99999999951292	18	51	porin activity	MF	9.35166617024766e-08
4253	GO:0031118	4.09017954838926e-09	0.99999999990231	9	13	rRNA pseudouridine synthesis	BP	9.85107087322155e-08
496	GO:0003899	4.25221807722526e-09	1	50	334	DNA-directed 5'-3' RNA polymerase activity	MF	1.02080845659102e-07
4490	GO:0032875	6.40926087759966e-09	0.999999998896397	22	74	regulation of DNA endoreduplication	BP	1.53365938281462e-07
982	GO:0004815	6.75538027229175e-09	0.999999999599595	12	22	aspartate-tRNA ligase activity	MF	1.60608622936737e-07
1545	GO:0006422	6.75538027229175e-09	0.999999999599595	12	22	aspartyl-tRNA aminoacylation	BP	1.60608622936737e-07
5974	GO:0051087	6.85847151276004e-09	0.999999998293917	31	147	chaperone binding	MF	1.62536981940217e-07
5997	GO:0051225	6.9758756074182e-09	0.999999997890392	40	188	spindle assembly	BP	1.64791131761183e-07
1529	GO:0006400	7.50084323341732e-09	0.999999998434299	26	98	tRNA modification	BP	1.76628136521935e-07
1193	GO:0005654	7.70510773830524e-09	1	62	382	nucleoplasm	CC	1.80862116244536e-07
2810	GO:0010162	7.7367791101358e-09	1	74	522	seed dormancy process	BP	1.81030837785899e-07
3570	GO:0016579	7.81984121231615e-09	1	63	397	protein deubiquitination	BP	1.82397179570554e-07
6022	GO:0051321	8.95418535568682e-09	0.999999998205252	25	87	meiotic cell cycle	BP	2.08198888427511e-07
4971	GO:0042555	1.06060269173393e-08	0.999999999367612	12	21	MCM complex	CC	2.45185156848059e-07
1858	GO:0007076	1.06112050569893e-08	0.999999999367274	12	21	mitotic chromosome condensation	BP	2.45185156848059e-07
3969	GO:0019773	1.06607768955186e-08	0.999999998648881	17	48	proteasome core complex, alpha-subunit complex	CC	2.45563191169671e-07
3264	GO:0015450	1.16913069272101e-08	0.999999997355613	35	202	P-P-bond-hydrolysis-driven protein transmembrane transporter activity	MF	2.68464358446557e-07
4585	GO:0033617	1.23962439060497e-08	0.999999999407501	10	20	mitochondrial respiratory chain complex IV assembly	BP	2.83770363595454e-07
148	GO:0000347	1.37147583222889e-08	0.999999998439811	16	39	THO complex	CC	3.12984330354951e-07
339	GO:0001503	1.43411128910581e-08	0.999999998658758	14	33	ossification	BP	3.26271349896872e-07
1060	GO:0005048	1.45110184581281e-08	0.999999999860606	8	9	signal sequence binding	MF	3.28532162601841e-07
1186	GO:0005634	1.45293504423589e-08	1	2083	27079	nucleus	CC	3.28532162601841e-07
5056	GO:0043023	1.65389355268923e-08	0.999999998661665	13	28	ribosomal large subunit binding	MF	3.72831979530005e-07
1237	GO:0005744	1.79839635957985e-08	0.999999996779821	21	82	TIM23 mitochondrial import inner membrane translocase complex	CC	4.04174549627156e-07
4945	GO:0042371	1.91968963072793e-08	1	7	7	vitamin K biosynthetic process	BP	4.3012682210916e-07
5518	GO:0046540	1.94200418089632e-08	0.999999996862638	19	74	U4/U6 x U5 tri-snRNP complex	CC	4.33812051768803e-07
2871	GO:0010236	2.09229089135351e-08	0.999999997758472	15	36	plastoquinone biosynthetic process	BP	4.6597586899602e-07
4255	GO:0031120	2.20681262941479e-08	0.999999998662332	11	22	snRNA pseudouridine synthesis	BP	4.90005182639427e-07
1289	GO:0005834	2.26109455645265e-08	0.99999999444437	40	201	heterotrimeric G-protein complex	CC	5.00554884742842e-07
250	GO:0000796	2.3018439923086e-08	0.999999999097219	10	15	condensin complex	CC	5.08054760571039e-07
4682	GO:0034457	2.34058666389091e-08	0.99999999961106	8	10	Mpp10 complex	CC	5.15068386690755e-07
196	GO:0000478	2.37853373401478e-08	0.999999996559987	18	52	endonucleolytic cleavage involved in rRNA processing	BP	5.20745575653946e-07
5199	GO:0043928	2.38047071370075e-08	0.999999998315531	12	24	exonucleolytic nuclear-transcribed mRNA catabolic process involved in deadenylation-dependent decay	BP	5.20745575653946e-07
1199	GO:0005663	2.41079319493553e-08	0.999999997708572	14	31	DNA replication factor C complex	CC	5.25823152901277e-07
5291	GO:0045041	2.44731848878881e-08	0.999999999365955	9	12	protein import into mitochondrial intermembrane space	BP	5.31809517654635e-07
4299	GO:0031365	2.45262436462308e-08	0.999999997975353	13	27	N-terminal protein amino acid modification	BP	5.31809517654635e-07
1671	GO:0006636	2.67754934915893e-08	1	55	332	unsaturated fatty acid biosynthetic process	BP	5.78883037651496e-07
6028	GO:0051382	2.8854667878763e-08	0.99999999961676	7	9	kinetochore assembly	BP	6.22015785118291e-07
5048	GO:0042991	3.04231736578724e-08	0.999999990855561	36	176	NA	NA	6.53921354727642e-07
7295	GO:1990481	3.11727913388356e-08	0.99999999946146	8	10	mRNA pseudouridine synthesis	BP	6.68091649737248e-07
38	GO:0000082	4.09479348821368e-08	0.999999996392493	13	28	G1/S transition of mitotic cell cycle	BP	8.75055001498612e-07
1521	GO:0006379	4.52477465113417e-08	0.999999995846212	13	30	mRNA cleavage	BP	9.64155151887207e-07
1159	GO:0005507	4.76417618615072e-08	1	124	1156	copper ion binding	MF	1.01225053794248e-06
2697	GO:0009987	5.55992594997326e-08	0.999999992051506	17	48	cellular process	BP	1.17793961243846e-06
1964	GO:0008139	5.64265333046831e-08	0.999999991319868	18	52	nuclear localization sequence binding	MF	1.19205082072808e-06
2009	GO:0008266	6.42308506223972e-08	0.999999986392494	23	90	poly(U) RNA binding	MF	1.35305672222793e-06
1283	GO:0005819	7.13597601178726e-08	0.999999980902582	44	251	spindle	CC	1.49896041565781e-06
2824	GO:0010182	7.15723690794872e-08	1	68	467	sugar mediated signaling pathway	BP	1.49916741352331e-06
1307	GO:0005874	7.53840587648794e-08	1	75	533	microtubule	CC	1.57454726132067e-06
1200	GO:0005664	7.95777231680577e-08	0.999999994646406	11	21	nuclear origin of replication recognition complex	CC	1.65745826790033e-06
3514	GO:0016363	9.63488622567891e-08	0.99999998557609	17	49	nuclear matrix	CC	2.00113339192893e-06
5302	GO:0045132	1.05734976088177e-07	1	58	362	meiotic chromosome segregation	BP	2.18992832828006e-06
5182	GO:0043687	1.10345966610148e-07	1	64	450	post-translational protein modification	BP	2.27904490814367e-06
423	GO:0003688	1.15221040303064e-07	0.999999988488164	13	30	DNA replication origin binding	MF	2.37016523716781e-06
4887	GO:0042026	1.15398902539953e-07	0.999999974593715	23	92	protein refolding	BP	2.37016523716781e-06
2078	GO:0008469	1.30587916711326e-07	0.999999990748091	11	21	histone-arginine N-methyltransferase activity	MF	2.66731230984404e-06
4734	GO:0034969	1.30587916711326e-07	0.999999990748091	11	21	histone arginine methylation	BP	2.66731230984404e-06
1532	GO:0006405	1.34938052014811e-07	0.99999999040698	11	21	RNA export from nucleus	BP	2.74857288318874e-06
2330	GO:0009294	1.46116375755386e-07	0.999999952664537	36	190	DNA mediated transformation	BP	2.96808923718495e-06
1245	GO:0005758	1.47424525159844e-07	0.999999971833985	19	92	mitochondrial intermembrane space	CC	2.98645736721065e-06
4093	GO:0030163	1.57351810899629e-07	1	67	462	protein catabolic process	BP	3.17885051855699e-06
2780	GO:0010103	1.72971025866552e-07	1	123	1012	stomatal complex morphogenesis	BP	3.48487129497897e-06
1214	GO:0005685	1.88061100478811e-07	0.999999970658713	16	61	U1 snRNP	CC	3.77859721994654e-06
1417	GO:0006163	1.8939170575029e-07	0.99999998492626	11	24	purine nucleotide metabolic process	BP	3.7950197081779e-06
997	GO:0004830	2.05521270216164e-07	0.99999999417951	8	11	tryptophan-tRNA ligase activity	MF	4.09602229643752e-06
1559	GO:0006436	2.05521270216164e-07	0.99999999417951	8	11	tryptophanyl-tRNA aminoacylation	BP	4.09602229643752e-06
153	GO:0000373	2.06406842475454e-07	0.999999964127037	18	59	Group II intron splicing	BP	4.10261342275135e-06
40	GO:0000086	2.07621611207588e-07	0.999999983315475	11	24	G2/M transition of mitotic cell cycle	BP	4.11569488812039e-06
5058	GO:0043039	2.16530543210389e-07	0.999999957671594	20	68	tRNA aminoacylation	BP	4.28082041844282e-06
3074	GO:0010564	2.18050272496163e-07	0.999999929833634	35	172	regulation of cell cycle process	BP	4.29936990623101e-06
1475	GO:0006289	2.23048840030108e-07	0.999999946951786	24	97	nucleotide-excision repair	BP	4.38623171059207e-06
3730	GO:0017025	2.28415366756512e-07	0.999999950005852	22	84	TBP-class protein binding	MF	4.47984939468872e-06
3144	GO:0015031	2.29173910184662e-07	1	153	1468	protein transport	BP	4.48283569287141e-06
6482	GO:0071011	2.42065976017039e-07	0.999999955356718	18	78	precatalytic spliceosome	CC	4.7225219701055e-06
1014	GO:0004853	2.49632414815184e-07	1	6	6	uroporphyrinogen decarboxylase activity	MF	4.85732125037756e-06
4194	GO:0030785	2.5792018051107e-07	1	6	6	[ribulose-bisphosphate carboxylase]-lysine N-methyltransferase activity	MF	5.0054115871361e-06
1908	GO:0007292	2.69160129451943e-07	1	6	6	female gamete generation	BP	5.17082258475665e-06
895	GO:0004654	2.69240829743585e-07	1	6	6	polyribonucleotide nucleotidyltransferase activity	MF	5.17082258475665e-06
2942	GO:0010323	2.69240829743585e-07	1	6	6	negative regulation of isopentenyl diphosphate biosynthetic process, methylerythritol 4-phosphate pathway	BP	5.17082258475665e-06
2297	GO:0009202	2.69240829744565e-07	1	6	6	deoxyribonucleoside triphosphate biosynthetic process	BP	5.17082258475665e-06
5150	GO:0043527	3.62889297228863e-07	0.999999996629658	6	7	tRNA methyltransferase complex	CC	6.95130431013009e-06
255	GO:0000811	3.82389445464083e-07	0.999999978455324	9	17	GINS complex	CC	7.30591100713548e-06
190	GO:0000466	3.86405292615099e-07	0.999999966841806	11	24	maturation of 5.8S rRNA from tricistronic rRNA transcript (SSU-rRNA, 5.8S rRNA, LSU-rRNA)	BP	7.36361013813414e-06
5584	GO:0046930	4.16521013870501e-07	0.999999937933053	15	48	pore complex	CC	7.91711150786242e-06
2872	GO:0010239	4.25739018012108e-07	0.999999978117032	9	15	chloroplast mRNA processing	BP	8.07157512610648e-06
3561	GO:0016569	4.66243792692346e-07	0.999999837815213	43	246	covalent chromatin modification	BP	8.80756630709777e-06
4087	GO:0030150	4.66941573219141e-07	0.999999908237134	18	89	protein import into mitochondrial matrix	BP	8.80756630709777e-06
3584	GO:0016607	4.76703363006936e-07	0.999999855057985	53	348	nuclear speck	CC	8.96881594420683e-06
1236	GO:0005743	4.99190525201739e-07	1	73	604	mitochondrial inner membrane	CC	9.36805772421741e-06
2191	GO:0008839	5.08653454439017e-07	0.999999989501591	7	9	4-hydroxy-tetrahydrodipicolinate reductase	MF	9.52147757499263e-06
1302	GO:0005853	5.78596325266248e-07	0.999999974053182	8	14	eukaryotic translation elongation factor 1 complex	CC	1.08033869419663e-05
160	GO:0000387	5.86386154991583e-07	0.999999930612967	12	42	spliceosomal snRNP assembly	BP	1.09212575063168e-05
3127	GO:0010971	5.88726487491941e-07	0.999999977707049	8	12	positive regulation of G2/M transition of mitotic cell cycle	BP	1.0937295599285e-05
277	GO:0000917	6.25542136860892e-07	0.999999986664385	7	9	division septum assembly	BP	1.15921267166653e-05
805	GO:0004519	6.86715778769211e-07	0.999999758445709	86	702	endonuclease activity	MF	1.26939411705489e-05
2986	GO:0010376	7.89590594837067e-07	0.999999991575552	6	7	stomatal complex formation	BP	1.45591841851004e-05
3714	GO:0016973	9.17232825306148e-07	0.999999896704571	12	30	poly(A)+ mRNA export from nucleus	BP	1.68706952992877e-05
6866	GO:0090351	1.01441917956846e-06	0.999999752925049	22	92	seedling development	BP	1.86119489174421e-05
1155	GO:0005488	1.14536458738528e-06	0.999999357851293	297	2974	binding	MF	2.09624399978385e-05
2034	GO:0008312	1.15279479942833e-06	0.999999881362398	11	28	7S RNA binding	MF	2.10463327085755e-05
1296	GO:0005846	1.28562546421359e-06	0.999999940072477	8	13	nuclear cap binding complex	CC	2.34135829615647e-05
122	GO:0000280	1.30366111004535e-06	0.999999595833128	29	143	nuclear division	BP	2.3683710682249e-05
4012	GO:0019948	1.32426997533512e-06	0.999999954297874	7	11	SUMO activating enzyme activity	MF	2.39991475432056e-05
3436	GO:0016070	1.44259798348911e-06	0.999999610980585	24	109	RNA metabolic process	BP	2.60796320046907e-05
6362	GO:0070084	1.4732517985691e-06	0.99999987565541	10	21	protein initiator methionine removal	BP	2.65688385332193e-05
4312	GO:0031416	1.79190680943037e-06	1	5	5	NatB complex	CC	3.21092310395279e-05
1168	GO:0005528	1.79492205540723e-06	0.999999639379671	17	71	FK506 binding	MF	3.21092310395279e-05
3796	GO:0018208	1.79492205540723e-06	0.999999639379671	17	71	peptidyl-proline modification	BP	3.21092310395279e-05
623	GO:0004109	1.79783901140986e-06	0.999999943271772	7	10	coproporphyrinogen oxidase activity	MF	3.21092310395279e-05
1996	GO:0008233	1.83477133820706e-06	0.999999039106169	163	1629	peptidase activity	MF	3.26898777703687e-05
5289	GO:0045039	1.88067096713426e-06	0.99999984050636	9	27	protein import into mitochondrial inner membrane	BP	3.34271181033431e-05
6370	GO:0070180	1.88739658362523e-06	0.999999876656486	8	20	large ribosomal subunit rRNA binding	MF	3.3466211844904e-05
3278	GO:0015631	1.97727003722937e-06	0.999999747346699	12	35	tubulin binding	MF	3.49759202279281e-05
1998	GO:0008235	2.01277359374013e-06	0.999999630952397	16	53	metalloexopeptidase activity	MF	3.55189688594619e-05
1804	GO:0006954	2.01780352460032e-06	0.99999991828933	7	12	inflammatory response	BP	3.55229506211781e-05
1522	GO:0006383	2.11012742817579e-06	0.99999962414487	15	60	transcription by RNA polymerase III	BP	3.70600527409306e-05
254	GO:0000808	2.195598551894e-06	0.999999761041535	11	27	origin recognition complex	CC	3.84698002196783e-05
4380	GO:0031965	2.3228953804687e-06	0.999999173423953	34	184	nuclear membrane	CC	4.06039915914553e-05
2286	GO:0009142	2.32975865228408e-06	0.999999903504825	7	12	nucleoside triphosphate biosynthetic process	BP	4.06279138561049e-05
1494	GO:0006334	2.44631574594476e-06	0.999999003051103	42	409	nucleosome assembly	BP	4.25601379423895e-05
557	GO:0004003	2.49634255768973e-06	0.999999437157474	19	73	ATP-dependent DNA helicase activity	MF	4.33285372571781e-05
3647	GO:0016765	2.57254780877336e-06	0.99999941631111	19	75	transferase activity, transferring alkyl or aryl (other than methyl) groups	MF	4.45466475364642e-05
1442	GO:0006220	2.58733859126695e-06	0.999999933231124	6	9	pyrimidine nucleotide metabolic process	BP	4.46980877192239e-05
3487	GO:0016246	2.65978344175053e-06	0.999998914376034	46	286	RNA interference	BP	4.58425146114299e-05
2040	GO:0008334	2.74212786935068e-06	1	2	2	histone mRNA metabolic process	BP	4.70424442366101e-05
5096	GO:0043186	2.74212786935068e-06	1	2	2	P granule	CC	4.70424442366101e-05
2411	GO:0009533	2.75302613644092e-06	0.999999491318504	15	66	chloroplast stromal thylakoid	CC	4.7120081603806e-05
853	GO:0004596	2.76410504148323e-06	0.999999543035722	14	49	peptide alpha-N-acetyltransferase activity	MF	4.72004449808937e-05
2344	GO:0009330	2.88459988698651e-06	0.999999730205958	10	22	DNA topoisomerase complex (ATP-hydrolyzing)	CC	4.9144542775065e-05
4904	GO:0042176	3.22674596746204e-06	0.999999687809086	10	23	regulation of protein catabolic process	BP	5.48472636400329e-05
751	GO:0004415	3.49679760396309e-06	0.999999923243971	6	8	hyalurononglucosaminidase activity	MF	5.93011960635392e-05
5288	GO:0045038	3.56685741719478e-06	0.999999650792403	10	23	protein import into chloroplast thylakoid membrane	BP	6.0350901013131e-05
3438	GO:0016075	3.78136623207595e-06	0.999999304661311	15	54	rRNA catabolic process	BP	6.3834296620935e-05
804	GO:0004518	3.83689287981704e-06	0.999998505299808	38	231	nuclease activity	MF	6.46241137889914e-05
2467	GO:0009637	4.09172186662225e-06	0.999998058587745	65	510	response to blue light	BP	6.87595260950112e-05
2714	GO:0010020	4.66831562938187e-06	0.999999005367477	17	64	chloroplast fission	BP	7.82710334776633e-05
6281	GO:0060149	4.85280451368254e-06	0.999999690108458	8	15	negative regulation of posttranscriptional gene silencing	BP	8.11801732447256e-05
1520	GO:0006378	4.90235107700482e-06	0.999998885484246	18	72	mRNA polyadenylation	BP	8.18238913394438e-05
2855	GO:0010218	4.99250892602847e-06	0.999997559086913	63	504	response to far red light	BP	8.31410157636362e-05
7071	GO:1900865	5.41786689106152e-06	0.999999064623677	14	45	chloroplast RNA modification	BP	9.00218152640649e-05
3709	GO:0016925	5.44696901989409e-06	0.999998704883109	18	98	protein sumoylation	BP	9.03024415540289e-05
1267	GO:0005786	5.52015791666663e-06	0.999999109665242	13	44	signal recognition particle, endoplasmic reticulum targeting	CC	9.13110685365394e-05
3993	GO:0019877	5.6679247032056e-06	0.999999613499886	8	16	diaminopimelate biosynthetic process	BP	9.35460608381746e-05
1235	GO:0005742	5.68510197150555e-06	0.999999434764457	9	29	mitochondrial outer membrane translocase complex	CC	9.36205879227439e-05
1811	GO:0006974	6.01280055162152e-06	0.999997421767147	45	297	cellular response to DNA damage stimulus	BP	9.87969939526434e-05
5928	GO:0050687	6.05453707421514e-06	0.999999817830269	6	9	negative regulation of defense response to virus	BP	9.92621887511014e-05
231	GO:0000775	6.28893789991003e-06	0.999997894165599	28	163	chromosome, centromeric region	CC	0.000102877006265342
992	GO:0004825	6.5700602936322e-06	0.999999561897631	8	15	methionine-tRNA ligase activity	MF	0.000107238467574209
3999	GO:0019898	7.88318088723556e-06	0.999997099819674	32	191	extrinsic component of membrane	CC	0.000128388192687709
6491	GO:0071034	8.13718912333264e-06	0.999999741623103	6	9	CUT catabolic process	BP	0.000131943807846319
6496	GO:0071049	8.13718912333264e-06	0.999999741623103	6	9	nuclear retention of pre-mRNA with aberrant 3'-ends at the site of transcription	BP	0.000131943807846319
3754	GO:0017111	8.34134949162609e-06	0.999994598215959	158	1448	nucleoside-triphosphatase activity	MF	0.000134958289148979
186	GO:0000460	8.74307439619034e-06	0.99999917436316	9	21	maturation of 5.8S rRNA	BP	0.000141149109356837
3970	GO:0019774	9.16339818235071e-06	0.999999887398446	5	6	proteasome core complex, beta-subunit complex	CC	0.000147612562440743
5761	GO:0048453	9.59298276414725e-06	0.999996588609584	30	163	sepal formation	BP	0.000154196770778489
2435	GO:0009573	9.7951667518724e-06	0.999998986201284	9	26	chloroplast ribulose bisphosphate carboxylase complex	CC	0.000157105125733936
7183	GO:1902806	9.92203096027642e-06	0.999999673315264	6	9	regulation of cell cycle G1/S phase transition	BP	0.000158795447879402
5335	GO:0045292	1.01008013513271e-05	0.999999471810978	7	12	mRNA cis splicing, via spliceosome	BP	0.000161307397822274
4108	GO:0030261	1.02972681509e-05	0.99999902856969	9	20	chromosome condensation	BP	0.000164090518766712
6354	GO:0070039	1.09501039693308e-05	0.999999860183849	5	6	rRNA (guanosine-2'-O-)-methyltransferase activity	MF	0.000174118427417703
6010	GO:0051276	1.11601025746074e-05	0.999996478507998	24	154	chromosome organization	BP	0.000176898958519978
1906	GO:0007276	1.11728176398201e-05	0.999997553389635	16	65	gamete generation	BP	0.000176898958519978
1670	GO:0006635	1.19827583090371e-05	0.999993558469299	79	655	fatty acid beta-oxidation	BP	0.000189317339609017
4140	GO:0030433	1.23295827036469e-05	0.999996547364962	21	95	ubiquitin-dependent ERAD pathway	BP	0.000194381523477111
3565	GO:0016573	1.26005724336373e-05	0.999996427976639	21	105	histone acetylation	BP	0.000198231133136839
3450	GO:0016120	1.2681109133208e-05	0.999998023918058	12	36	carotene biosynthetic process	BP	0.000199074566732357
2289	GO:0009152	1.29703423552278e-05	0.999998710367039	9	21	purine ribonucleotide biosynthetic process	BP	0.00020318371053931
3880	GO:0019253	1.30711076357938e-05	0.99999705886217	16	72	reductive pentose-phosphate cycle	BP	0.000204329323169259
4687	GO:0034473	1.32798022502285e-05	0.999999538719237	6	9	U1 snRNA 3'-end processing	BP	0.000206283314786113
4689	GO:0034476	1.32798022502285e-05	0.999999538719237	6	9	U5 snRNA 3'-end processing	BP	0.000206283314786113
6494	GO:0071042	1.32798022502285e-05	0.999999538719237	6	9	nuclear polyadenylation-dependent mRNA catabolic process	BP	0.000206283314786113
5538	GO:0046686	1.33542921633158e-05	0.999990233006296	277	2965	response to cadmium ion	BP	0.000207005526741209
4144	GO:0030490	1.39424546760395e-05	0.999998732324602	8	23	maturation of SSU-rRNA	BP	0.000215670522750285
140	GO:0000312	1.41400082791438e-05	0.999998006591272	10	56	plastid small ribosomal subunit	CC	0.000218269772893506
899	GO:0004659	1.41878837712099e-05	0.999997502703427	13	43	prenyltransferase activity	MF	0.000218552526259012
1411	GO:0006139	1.42804173755697e-05	0.999994671226893	31	187	nucleobase-containing compound metabolic process	BP	0.00021937769797927
4951	GO:0042393	1.43007912396549e-05	0.999994132653708	37	232	histone binding	MF	0.00021937769797927
1305	GO:0005871	1.45287516182282e-05	0.999994598866542	31	175	kinesin complex	CC	0.000222413228706375
7154	GO:1902326	1.45793120439139e-05	0.999999801968991	5	6	positive regulation of chlorophyll biosynthetic process	BP	0.000222726101761776
4670	GO:0034399	1.53277871614872e-05	0.999997046107762	14	48	nuclear periphery	CC	0.000233582174241576
275	GO:0000913	1.53531155912099e-05	0.999999452247122	6	9	preprophase band assembly	BP	0.000233582174241576
6436	GO:0070628	1.55678777972036e-05	0.999998728725352	8	17	proteasome binding	MF	0.000236363220600664
2472	GO:0009642	1.56390733460383e-05	0.999997171190012	13	47	response to light intensity	BP	0.000236957599017637
6736	GO:0080085	1.58257660394809e-05	0.999999432214566	6	9	signal recognition particle, chloroplast targeting	CC	0.000239295938846465
6268	GO:0055087	1.61499766865239e-05	0.999999418408154	6	9	Ski complex	CC	0.00024366547982119
2318	GO:0009263	1.61806533124431e-05	0.999999417099087	6	9	deoxyribonucleotide biosynthetic process	BP	0.00024366547982119
6464	GO:0070925	1.63437360841359e-05	0.999999772437092	5	6	organelle assembly	BP	0.00024562110692297
2950	GO:0010332	1.64160380156783e-05	0.999992872524429	41	263	response to gamma radiation	BP	0.000246207271983621
1210	GO:0005680	1.65727648016417e-05	0.999997164768105	12	50	anaphase-promoting complex	CC	0.000248054702314451
387	GO:0002183	1.66424028594226e-05	0.999999767366222	5	6	cytoplasmic translational initiation	BP	0.000248593791399133
6349	GO:0070006	1.67565111124222e-05	0.999997587262329	11	32	metalloaminopeptidase activity	MF	0.00024979363541381
2702	GO:0010007	1.7176019998111e-05	0.999999374374776	6	9	magnesium chelatase complex	CC	0.000255532176792823
4895	GO:0042138	1.74335219963079e-05	0.999992111720835	45	299	meiotic DNA double-strand break formation	BP	0.000258842292451207
1212	GO:0005682	1.7666909874991e-05	0.999996931096361	12	53	U5 snRNP	CC	0.000261781826885137
1202	GO:0005666	1.77335143994576e-05	0.999995633490599	17	85	RNA polymerase III complex	CC	0.00026224321093918
6425	GO:0070545	1.81296860023079e-05	0.99999933300106	6	9	PeBoW complex	CC	0.000265863884397657
3181	GO:0015139	1.82319150119323e-05	0.999999328541239	6	9	alpha-ketoglutarate transmembrane transporter activity	MF	0.000265863884397657
3246	GO:0015367	1.82319150119323e-05	0.999999328541239	6	9	oxoglutarate:malate antiporter activity	MF	0.000265863884397657
3313	GO:0015742	1.82319150119323e-05	0.999999328541239	6	9	alpha-ketoglutarate transport	BP	0.000265863884397657
7158	GO:1902356	1.82319150119323e-05	0.999999328541239	6	9	oxaloacetate(2-) transmembrane transport	BP	0.000265863884397657
4773	GO:0035266	1.82624910387275e-05	0.99999932720642	6	9	meristem growth	BP	0.000265863884397657
3495	GO:0016277	1.8265148260782e-05	0.99999973947067	5	6	[myelin basic protein]-arginine N-methyltransferase activity	MF	0.000265863884397657
1535	GO:0006409	1.82660066640533e-05	0.999999327052916	6	9	tRNA export from nucleus	BP	0.000265863884397657
5051	GO:0043007	1.85310758555389e-05	0.999999591047267	5	7	maintenance of rDNA	BP	0.000269192092094016
6410	GO:0070478	1.87653345804476e-05	0.99999973075917	5	6	nuclear-transcribed mRNA catabolic process, 3'-5' exonucleolytic nonsense-mediated decay	BP	0.000272060556642804
4258	GO:0031124	1.96878130802729e-05	0.999998245066572	8	19	mRNA 3'-end processing	BP	0.000284876105509859
1497	GO:0006338	2.03298168498189e-05	0.999993438820221	24	126	chromatin remodeling	BP	0.00029359114411633
230	GO:0000774	2.12452969126926e-05	0.999998131568714	8	18	adenyl-nucleotide exchange factor activity	MF	0.000306213889614911
5776	GO:0048500	2.14906439780914e-05	0.999997564760053	9	25	signal recognition particle	CC	0.000309098472659642
294	GO:0000973	2.152903887202e-05	0.999998157150062	8	17	posttranscriptional tethering of RNA polymerase II gene DNA at nuclear periphery	BP	0.000309098472659642
2016	GO:0008278	2.17364027045606e-05	0.999998136797524	8	17	cohesin complex	CC	0.00031147085580915
2267	GO:0009086	2.21915283454158e-05	0.99998928653636	51	383	methionine biosynthetic process	BP	0.000317377486626701
2126	GO:0008641	2.23427631521793e-05	0.999995137454744	15	58	ubiquitin-like modifier activating enzyme activity	MF	0.00031840726835352
4236	GO:0031053	2.23496581384199e-05	0.999994491885707	17	73	primary miRNA processing	BP	0.00031840726835352
6372	GO:0070182	2.39064023042842e-05	0.999998462581332	7	13	DNA polymerase binding	MF	0.000339930651226687
2417	GO:0009539	2.43255088391666e-05	0.999997178430841	8	67	photosystem II reaction center	CC	0.000345226127364296
233	GO:0000777	2.51172132732846e-05	0.999996127022951	11	35	condensed chromosome kinetochore	CC	0.000355779070771392
4514	GO:0033044	2.57863782994196e-05	0.999988137251724	45	300	regulation of chromosome organization	BP	0.000364559237372674
33	GO:0000070	2.60058075289801e-05	0.99999764453928	8	18	mitotic sister chromatid segregation	BP	0.000366959810819235
943	GO:0004748	2.64299859039878e-05	0.999998705878228	6	11	ribonucleoside-diphosphate reductase activity, thioredoxin disulfide as acceptor	MF	0.000370775200078181
1338	GO:0005971	2.64299859039878e-05	0.999998705878228	6	11	ribonucleoside-diphosphate reductase complex	CC	0.000370775200078181
942	GO:0004747	2.64767792319826e-05	0.999994530212476	14	53	ribokinase activity	MF	0.000370775200078181
1364	GO:0006014	2.64767792319826e-05	0.999994530212476	14	53	D-ribose metabolic process	BP	0.000370775200078181
1483	GO:0006303	2.72623783233374e-05	0.999993976039881	15	57	double-strand break repair via nonhomologous end joining	BP	0.000381054868284985
4184	GO:0030687	3.01176746385512e-05	0.999995259169266	11	35	preribosome, large subunit precursor	CC	0.000420169974108392
205	GO:0000495	3.04670616365362e-05	0.999999251286488	5	7	box H/ACA snoRNA 3'-end processing	BP	0.000424243792355082
249	GO:0000795	3.16104280884474e-05	0.99999391661489	13	45	synaptonemal complex	CC	0.00043933741595109
675	GO:0004252	3.21409606269995e-05	0.999981559809714	81	683	serine-type endopeptidase activity	MF	0.000445872913463479
5287	GO:0045037	3.22285575608299e-05	0.999993175548913	14	55	protein import into chloroplast stroma	BP	0.000446250851319805
4009	GO:0019919	3.28079346816284e-05	0.999996925623737	8	18	peptidyl-arginine methylation, to asymmetrical-dimethyl arginine	BP	0.000452578113873061
4766	GO:0035242	3.28079346816284e-05	0.999996925623737	8	18	protein-arginine omega-N asymmetric methyltransferase activity	MF	0.000452578113873061
1220	GO:0005694	3.39836351438183e-05	0.999982101173102	60	559	chromosome	CC	0.000467923646654362
1981	GO:0008176	3.48890407064884e-05	0.999997384631988	7	15	tRNA (guanine-N7-)-methyltransferase activity	MF	0.000479497336401069
1656	GO:0006611	3.63583560979447e-05	0.999996541075437	8	18	protein export from nucleus	BP	0.000498763794041193
4699	GO:0034513	3.80174291591203e-05	1	3	3	box H/ACA snoRNA binding	MF	0.00051672954265172
6650	GO:0072588	3.80174291591203e-05	1	3	3	box H/ACA RNP complex	CC	0.00051672954265172
6651	GO:0072589	3.80174291591203e-05	1	3	3	box H/ACA scaRNP complex	CC	0.00051672954265172
6921	GO:0090661	3.80174291591203e-05	1	3	3	box H/ACA telomerase RNP complex	CC	0.00051672954265172
7241	GO:1904874	3.80174291591203e-05	1	3	3	positive regulation of telomerase RNA localization to Cajal body	BP	0.00051672954265172
3143	GO:0015030	3.90077794483002e-05	0.999990961070939	15	63	Cajal body	CC	0.000528255977014354
1492	GO:0006325	3.90083531849929e-05	0.99998644085253	25	142	chromatin organization	BP	0.000528255977014354
5760	GO:0048451	4.0761289825979e-05	0.999984189679352	30	177	petal formation	BP	0.000550767446964932
101	GO:0000228	4.08196593098165e-05	0.999991904543549	13	46	nuclear chromosome	CC	0.000550767446964932
4331	GO:0031507	4.09636960761117e-05	0.99999053186378	15	60	heterochromatin assembly	BP	0.000551704132580638
4411	GO:0032194	4.17230895744929e-05	1	4	4	ubiquinone biosynthetic process via 3,4-dihydroxy-5-polyprenylbenzoate	BP	0.000558879037371687
5482	GO:0046428	4.17230895744929e-05	1	4	4	1,4-dihydroxy-2-naphthoate octaprenyltransferase activity	MF	0.000558879037371687
989	GO:0004822	4.1798770309243e-05	0.99999795693009	6	10	isoleucine-tRNA ligase activity	MF	0.000558879037371687
1551	GO:0006428	4.1798770309243e-05	0.99999795693009	6	10	isoleucyl-tRNA aminoacylation	BP	0.000558879037371687
435	GO:0003724	4.22225571339299e-05	0.999990908403263	14	52	RNA helicase activity	MF	0.000563526331134075
5721	GO:0048232	4.27959253609212e-05	0.999994754924387	9	24	male gamete generation	BP	0.000570149679493066
2042	GO:0008353	4.47410396332963e-05	0.999991788551033	12	41	RNA polymerase II CTD heptapeptide repeat kinase activity	MF	0.000594991451526246
4062	GO:0030095	4.50047648610419e-05	0.999991349548406	12	54	chloroplast photosystem II	CC	0.000597424113792717
2673	GO:0009957	4.67180015191947e-05	0.999989809481358	14	53	epidermal cell fate specification	BP	0.00061905538213786
1854	GO:0007064	4.82891061045071e-05	0.999992790660581	10	32	mitotic sister chromatid cohesion	BP	0.000638729249618471
2902	GO:0010275	5.00340188330942e-05	0.999997241847688	6	11	NAD(P)H dehydrogenase complex assembly	BP	0.000660627741521247
163	GO:0000394	5.10096019924399e-05	0.999973041127593	58	478	RNA splicing, via endonucleolytic cleavage and ligation	BP	0.000672308372784493
556	GO:0004001	5.74054227131206e-05	0.99999533029421	7	15	adenosine kinase activity	MF	0.000755259244734544
1461	GO:0006269	5.80204919262415e-05	0.999993940584912	8	19	DNA replication, synthesis of RNA primer	BP	0.000761995590235576
293	GO:0000972	6.12913068047205e-05	0.999998245052385	5	7	transcription-dependent tethering of RNA polymerase II gene DNA at nuclear periphery	BP	0.000803358830485909
5799	GO:0048569	6.14959559176393e-05	0.999996248542276	6	12	post-embryonic animal organ development	BP	0.000803358830485909
6923	GO:0090696	6.14959559176393e-05	0.999996248542276	6	12	post-embryonic plant organ development	BP	0.000803358830485909
1831	GO:0007018	6.25808992197358e-05	0.999972639816243	36	233	microtubule-based movement	BP	0.00081609024485137
147	GO:0000340	6.34668613886718e-05	0.999996105395095	6	12	RNA 7-methylguanosine cap binding	MF	0.000826186572372956
1201	GO:0005665	6.41351186320518e-05	0.999980585920732	19	117	RNA polymerase II, core complex	CC	0.00083341839572125
2992	GO:0010387	6.61110727338811e-05	0.999995912014717	6	12	COP9 signalosome assembly	BP	0.000857588196130381
1215	GO:0005686	6.68912222749393e-05	0.999986433402497	12	59	U2 snRNP	CC	0.000866188612085642
1658	GO:0006614	6.73666861266617e-05	0.999985602077035	13	53	SRP-dependent cotranslational protein targeting to membrane	BP	0.000870820414721218
2713	GO:0010019	6.89152197947757e-05	0.999985323745289	13	51	chloroplast-nucleus signaling pathway	BP	0.000889282958398904
1216	GO:0005687	7.18435370456168e-05	0.999992828840993	7	24	U4 snRNP	CC	0.000924324690924097
999	GO:0004832	7.18808083961801e-05	0.999993730928549	7	16	valine-tRNA ligase activity	MF	0.000924324690924097
2718	GO:0010024	7.2045711345026e-05	0.999995472668752	6	12	phytochromobilin biosynthetic process	BP	0.000924836787647781
2453	GO:0009616	7.35885265715351e-05	0.999962724927474	50	361	virus induced gene silencing	BP	0.000943004446221716
1297	GO:0005847	7.46451565699949e-05	0.999988421373004	10	30	mRNA cleavage and polyadenylation specificity factor complex	CC	0.000954889771070142
1654	GO:0006607	7.62130302553024e-05	0.999985108355598	12	42	NLS-bearing protein import into nucleus	BP	0.000973262773243015
1234	GO:0005741	8.59784427964657e-05	0.99996680209361	27	180	mitochondrial outer membrane	CC	0.00109607690696046
5089	GO:0043157	8.6604331080007e-05	0.999988033347122	9	26	response to cation stress	BP	0.00110215563512147
1660	GO:0006617	8.68768687799179e-05	0.999994687177678	6	11	SRP-dependent cotranslational protein targeting to membrane, signal sequence recognition	BP	0.0011028518261481
3548	GO:0016531	8.69573457728348e-05	0.999992943523739	6	21	copper chaperone activity	MF	0.0011028518261481
3571	GO:0016584	8.71778308164465e-05	0.999994665282196	6	11	nucleosome positioning	BP	0.00110375493331645
1579	GO:0006479	9.27701373640971e-05	0.999979628099552	13	51	protein methylation	BP	0.00117255110370963
6873	GO:0090391	0.000102848989382756	0.99999275329961	6	13	granum assembly	BP	0.00129772257251894
437	GO:0003727	0.000103283942106426	0.999970541682254	17	85	single-stranded RNA binding	MF	0.00130099057569832
4719	GO:0034719	0.000108560034703459	0.999996325377044	4	10	SMN-Sm protein complex	CC	0.00136377882919967
1493	GO:0006333	0.000108637507492373	0.999961018428917	23	159	chromatin assembly or disassembly	BP	0.00136377882919967
4989	GO:0042719	0.000117088398519511	0.999992675442329	5	18	mitochondrial intermembrane space protein transporter complex	CC	0.00146737562483604
2285	GO:0009117	0.000117748958586779	0.999952866545838	28	178	nucleotide metabolic process	BP	0.00147315702164238
5414	GO:0045903	0.000123653824096788	0.999992720361199	5	14	positive regulation of translational fidelity	BP	0.00154441955299265
2	GO:0000003	0.000125223527631459	0.999965747254381	16	71	reproduction	BP	0.00156138745920237
29	GO:0000060	0.000130746032823165	0.999972256207843	12	48	protein import into nucleus, translocation	BP	0.00162750196413212
280	GO:0000922	0.000131410989178467	0.999965639477737	15	67	spindle pole	CC	0.00163303000669846
2831	GO:0010190	0.000133178403844822	0.999982761639902	8	25	cytochrome b6f complex assembly	BP	0.0016522166409876
7379	GO:2001006	0.000142782610777759	0.999993204679444	5	9	regulation of cellulose biosynthetic process	BP	0.00176839970534465
3178	GO:0015131	0.000143660746444049	0.999989713452599	6	12	oxaloacetate transmembrane transporter activity	MF	0.00177333482338447
3310	GO:0015729	0.000143660746444049	0.999989713452599	6	12	oxaloacetate transport	BP	0.00177333482338447
5248	GO:0044391	0.000144031339404601	1	3	3	ribosomal subunit	CC	0.00177494620592937
3600	GO:0016636	0.000146169961498878	1	3	3	oxidoreductase activity, acting on the CH-CH group of donors, iron-sulfur protein as acceptor	MF	0.00179282484449905
5919	GO:0050619	0.000146169961498878	1	3	3	phytochromobilin:ferredoxin oxidoreductase activity	MF	0.00179282484449905
3715	GO:0016984	0.000146209545744242	0.999976294857468	9	40	ribulose-bisphosphate carboxylase activity	MF	0.00179282484449905
2363	GO:0009407	0.000148290774334894	0.999906959753824	90	881	toxin catabolic process	BP	0.00181533441296723
2548	GO:0009765	0.000150326418346357	0.999951484691302	19	112	photosynthesis, light harvesting	BP	0.00183721245826936
1287	GO:0005832	0.000151915435435555	0.999993495834879	5	8	chaperonin-containing T-complex	CC	0.00185356886074339
500	GO:0003908	0.000153482667870349	1	3	3	methylated-DNA-[protein]-cysteine S-methyltransferase activity	MF	0.00186960600697423
934	GO:0004733	0.00015440785115404	0.99998393117816	7	18	pyridoxamine-phosphate oxidase activity	MF	0.00187778232143581
5215	GO:0044030	0.000155100909416206	0.999965892302841	12	54	regulation of DNA methylation	BP	0.00188311350447196
5054	GO:0043021	0.000161571955502087	0.999988168322874	6	12	ribonucleoprotein complex binding	MF	0.00195402806513467
5085	GO:0043141	0.000161605925031753	0.999988165359306	6	12	ATP-dependent 5'-3' DNA helicase activity	MF	0.00195402806513467
4130	GO:0030371	0.000161734538255669	0.99998815413773	6	12	translation repressor activity	MF	0.00195402806513467
252	GO:0000799	0.000162447569625973	0.999988091893716	6	12	nuclear condensin complex	CC	0.00195944099480333
382	GO:0002103	0.000163988710207407	0.99999195222423	5	9	endonucleolytic cleavage of tetracistronic rRNA transcript (SSU-rRNA, LSU-rRNA, 4.5S-rRNA, 5S-rRNA)	BP	0.00197480866982665
4912	GO:0042255	0.000165159611170535	0.999982281585225	7	19	ribosome assembly	BP	0.00198567506503242
3982	GO:0019808	0.000170794842570862	0.999995741495488	4	6	polyamine binding	MF	0.00205009263955998
1655	GO:0006610	0.000171081237641397	0.999973770619884	9	27	ribosomal protein import into nucleus	BP	0.00205020206016286
447	GO:0003777	0.000171817241283258	0.999925787085502	31	207	microtubule motor activity	MF	0.00205569042402655
1512	GO:0006363	0.000175820976701917	1	3	3	termination of RNA polymerase I transcription	BP	0.00210019434852015
506	GO:0003916	0.000180926149299379	0.999967877475568	10	33	DNA topoisomerase activity	MF	0.00215769023858002
4282	GO:0031297	0.00019191999313512	0.999999484336232	2	3	replication fork processing	BP	0.0022851150229325
2004	GO:0008250	0.000202926937002103	0.999967089489258	9	31	oligosaccharyltransferase complex	CC	0.00241031067809606
994	GO:0004827	0.000203412748597774	0.999978312721176	7	17	proline-tRNA ligase activity	MF	0.00241031067809606
1556	GO:0006433	0.000203412748597774	0.999978312721176	7	17	prolyl-tRNA aminoacylation	BP	0.00241031067809606
3671	GO:0016817	0.000226313382526495	0.999945096134337	13	53	hydrolase activity, acting on acid anhydrides	MF	0.00267737784064144
4853	GO:0036265	0.000231110927927834	0.999967830622837	8	24	RNA (guanine-N7)-methylation	BP	0.0027297670944064
174	GO:0000418	0.000231779212217112	0.999937639455223	14	82	RNA polymerase IV complex	CC	0.00273329425061136
7180	GO:1902626	0.000245754770655377	0.999984187295997	5	12	assembly of large subunit precursor of preribosome	BP	0.00288757547684583
3025	GO:0010444	0.000246065509938293	0.999959605740148	9	29	guard mother cell differentiation	BP	0.00288757547684583
260	GO:0000818	0.000246424144697014	1	3	3	nuclear MIS12/MIND complex	CC	0.00288757547684583
4696	GO:0034501	0.000246424144697014	1	3	3	protein localization to kinetochore	BP	0.00288757547684583
1966	GO:0008143	0.000253029089388634	0.999952255649217	10	36	poly(A) binding	MF	0.00296028020085373
84	GO:0000179	0.000254988309885399	0.99998619118513	5	9	rRNA (adenine-N6,N6-)-dimethyltransferase activity	MF	0.00297848904153656
2464	GO:0009631	0.000256547450345313	0.999873198265337	39	365	cold acclimation	BP	0.00299197452342783
137	GO:0000307	0.000258424705020706	0.999950856069447	10	37	cyclin-dependent protein kinase holoenzyme complex	CC	0.00300789310394501
3747	GO:0017091	0.000258725995957401	0.999970618970586	7	18	AU-rich element binding	MF	0.00300789310394501
3867	GO:0019205	0.000272315327955498	0.999931941805982	13	57	nucleobase-containing compound kinase activity	MF	0.00316090978791672
2017	GO:0008280	0.000275024818588697	0.99998262743751	5	11	NA	NA	0.00318735659662198
4244	GO:0031080	0.00027584099762537	0.999976537485199	6	13	nuclear pore outer ring	CC	0.00319181273308605
6397	GO:0070402	0.000276901555544152	0.999960374568463	8	24	NADPH binding	MF	0.00319907828389603
204	GO:0000494	0.000290895351931808	0.999989899137891	4	7	box C/D snoRNA 3'-end processing	BP	0.00334507034554243
7281	GO:1990258	0.000290895351931808	0.999989899137891	4	7	histone glutamine methylation	BP	0.00334507034554243
7282	GO:1990259	0.000290895351931808	0.999989899137891	4	7	histone-glutamine methyltransferase activity	MF	0.00334507034554243
4328	GO:0031491	0.000300546748450064	0.9999488675135	9	30	nucleosome binding	MF	0.00345068735720462
5387	GO:0045736	0.000303114277883419	0.99992287710346	13	60	negative regulation of cyclin-dependent protein serine/threonine kinase activity	BP	0.00347477049716279
5378	GO:0045694	0.000309572556987493	0.999982487635389	5	9	regulation of embryo sac egg cell differentiation	BP	0.00354331189839864
4765	GO:0035241	0.000314931854988309	0.999982115366566	5	9	protein-arginine omega-N monomethyltransferase activity	MF	0.00359524379146163
5112	GO:0043247	0.000315082225705591	0.999868190375225	27	170	telomere maintenance in response to DNA damage	BP	0.00359524379146163
7270	GO:1990077	0.000317967820470612	0.999981903831188	5	9	primosome complex	CC	0.00360036681992205
6938	GO:0097056	0.000319072040642443	0.999981826777212	5	9	selenocysteinyl-tRNA(Sec) biosynthetic process	BP	0.00360036681992205
7323	GO:2000026	0.000319658046245922	0.999981785859951	5	9	regulation of multicellular organismal development	BP	0.00360036681992205
6815	GO:0080175	0.000320319915756816	0.99998173962476	5	9	phragmoplast microtubule organization	BP	0.00360036681992205
7039	GO:1900036	0.000320400509534772	0.99998173399334	5	9	positive regulation of cellular response to heat	BP	0.00360036681992205
3572	GO:0016589	0.000320400509534836	0.99998173399334	5	9	NURF complex	CC	0.00360036681992205
5130	GO:0043412	0.000320400509534836	0.99998173399334	5	9	macromolecule modification	BP	0.00360036681992205
5158	GO:0043564	0.000320400509534836	0.99998173399334	5	9	Ku70:Ku80 complex	CC	0.00360036681992205
6562	GO:0071481	0.000320400509534836	0.99998173399334	5	9	cellular response to X-ray	BP	0.00360036681992205
4725	GO:0034728	0.000320400509535935	0.99998173399334	5	9	nucleosome organization	BP	0.00360036681992205
3229	GO:0015266	0.000321553043580653	0.999921181654341	12	69	NA	NA	0.00360783490779264
6346	GO:0065002	0.000325790634426381	0.999956598184544	7	29	intracellular protein transmembrane transport	BP	0.00364984234992222
841	GO:0004579	0.000327562200729928	0.999935172968052	10	39	dolichyl-diphosphooligosaccharide-protein glycotransferase activity	MF	0.00366413753736322
1835	GO:0007023	0.000333772422591085	0.999977010615607	5	12	post-chaperonin tubulin folding pathway	BP	0.00372796569884968
1722	GO:0006780	0.000350793888141817	1	3	3	uroporphyrinogen III biosynthetic process	BP	0.00390836232791401
407	GO:0002938	0.000351509460111281	0.999989345342171	4	6	tRNA guanine ribose methylation	BP	0.00390836232791401
2242	GO:0009020	0.000351509460111281	0.999989345342171	4	6	tRNA (guanosine-2'-O-)-methyltransferase activity	MF	0.00390836232791401
5573	GO:0046906	0.000353231960639774	0.999989278846622	4	6	tetrapyrrole binding	MF	0.00392161729274849
6382	GO:0070272	0.000358768069176503	1	3	3	NA	NA	0.003977108101186
6616	GO:0071901	0.00036262626681345	0.999973678288999	5	13	negative regulation of protein serine/threonine kinase activity	BP	0.00401386020481833
7185	GO:1902975	0.000368034795047218	1	3	3	mitotic DNA replication initiation	BP	0.00406763718173263
658	GO:0004164	0.000374819318547877	1	3	3	diphthine synthase activity	MF	0.00413643886767612
7245	GO:1904964	0.000378504814634093	1	3	3	positive regulation of phytol biosynthetic process	BP	0.00415901450048336
7246	GO:1904966	0.000378504814634093	1	3	3	positive regulation of vitamin E biosynthetic process	BP	0.00415901450048336
3344	GO:0015805	0.000379114927417607	1	3	3	S-adenosyl-L-methionine transport	BP	0.00415901450048336
7126	GO:1901962	0.000379114927417607	1	3	3	S-adenosyl-L-methionine transmembrane transport	BP	0.00415901450048336
2406	GO:0009526	0.000380207403196373	0.999915426595178	11	45	plastid envelope	CC	0.00416482005812442
1704	GO:0006733	0.000385927408390588	0.999842450488181	25	158	oxidoreduction coenzyme metabolic process	BP	0.00420257328076584
1717	GO:0006766	0.000385927408390588	0.999842450488181	25	158	vitamin metabolic process	BP	0.00420257328076584
2279	GO:0009106	0.000385927408390588	0.999842450488181	25	158	lipoate metabolic process	BP	0.00420257328076584
2281	GO:0009108	0.000385927408390588	0.999842450488181	25	158	coenzyme biosynthetic process	BP	0.00420257328076584
7351	GO:2000123	0.0003873674906771	0.999962399686281	6	15	positive regulation of stomatal complex development	BP	0.00421205180303894
2939	GO:0010319	0.000389458055688541	0.999808106506509	37	301	stromule	CC	0.0042285651450236
4679	GO:0034453	0.000392574101411979	1	3	3	microtubule anchoring	BP	0.00425614795577738
221	GO:0000730	0.000400799227169263	0.999950007426159	7	19	DNA recombinase assembly	BP	0.00433895971550443
184	GO:0000453	0.000402915468183486	0.999960590521974	6	15	enzyme-directed rRNA 2'-O-methylation	BP	0.0043554926487554
1445	GO:0006223	0.000413904049975888	1	3	3	uracil salvage	BP	0.00446774678178353
809	GO:0004523	0.00041580555347456	0.999986804407703	4	6	RNA-DNA hybrid ribonuclease activity	MF	0.00448172924546778
1309	GO:0005876	0.000424018003887581	0.999895295574331	12	55	spindle microtubule	CC	0.00456359406221947
5526	GO:0046604	0.000427963782415769	1	3	3	positive regulation of mitotic centrosome separation	BP	0.00459936658020667
1447	GO:0006227	0.000429739995422406	1	3	3	dUDP biosynthetic process	BP	0.004605068878483
1451	GO:0006235	0.000429739995422406	1	3	3	dTTP biosynthetic process	BP	0.004605068878483
993	GO:0004826	0.000431331351521004	0.99994551315757	7	19	phenylalanine-tRNA ligase activity	MF	0.0046087630247779
1555	GO:0006432	0.000431331351521004	0.99994551315757	7	19	phenylalanyl-tRNA aminoacylation	BP	0.0046087630247779
6093	GO:0051738	0.00043304090007972	1	3	3	xanthophyll binding	MF	0.00462035269147106
1644	GO:0006588	0.000434504302110438	1	3	3	activation of tryptophan 5-monooxygenase activity	BP	0.00462262562561809
2063	GO:0008426	0.000434504302110438	1	3	3	protein kinase C inhibitor activity	MF	0.00462262562561809
595	GO:0004059	0.000435844506136491	1	3	3	aralkylamine N-acetyltransferase activity	MF	0.00462324689430149
4844	GO:0036094	0.000436308536338403	1	3	3	small molecule binding	MF	0.00462324689430149
5956	GO:0050999	0.000436438508550506	1	3	3	regulation of nitric-oxide synthase activity	BP	0.00462324689430149
4415	GO:0032211	0.000437730461507843	1	3	3	negative regulation of telomere maintenance via telomerase	BP	0.00463029904490557
3654	GO:0016776	0.000440885425258377	0.999909285200534	10	39	phosphotransferase activity, phosphate group as acceptor	MF	0.00465070231884742
1580	GO:0006480	0.000440917274210446	1	3	3	N-terminal protein amino acid methylation	BP	0.00465070231884742
495	GO:0003896	0.000444334773166758	0.999956989917698	6	14	DNA primase activity	MF	0.00468007309514959
3553	GO:0016553	0.000448979586390171	1	3	3	base conversion or substitution editing	BP	0.00471774316284176
3987	GO:0019836	0.000449650145340305	1	3	3	hemolysis by symbiont of host erythrocytes	BP	0.00471774316284176
5475	GO:0046406	0.00044982538947842	1	3	3	magnesium protoporphyrin IX methyltransferase activity	MF	0.00471774316284176
4793	GO:0035404	0.00045493270164305	1	3	3	histone-serine phosphorylation	BP	0.00476455013590469
4571	GO:0033562	0.000458010258104096	1	3	3	co-transcriptional gene silencing by RNA interference machinery	BP	0.00478999695674921
4913	GO:0042256	0.000459357738998086	0.999939535786571	7	21	mature ribosome assembly	BP	0.00479730384484725
2102	GO:0008534	0.000460822697850365	0.999953732704445	6	15	oxidized purine nucleobase lesion DNA N-glycosylase activity	MF	0.00480581527208124
4894	GO:0042134	0.000464603948753058	0.999984800263462	4	6	rRNA primary transcript binding	MF	0.00483842478461987
7337	GO:2000042	0.000468495814615462	0.999993974900313	3	4	negative regulation of double-strand break repair via homologous recombination	BP	0.00487209290192226
283	GO:0000932	0.000475865030053571	0.999801943492735	25	171	P-body	CC	0.00493859080503615
3523	GO:0016429	0.000476226027047711	1	3	3	tRNA (adenine-N1-)-methyltransferase activity	MF	0.00493859080503615
6114	GO:0051776	0.000479219717195118	1	3	3	detection of redox state	BP	0.00496051479562188
388	GO:0002184	0.000481280419413884	0.999984101411138	4	6	cytoplasmic translational termination	BP	0.00496051479562188
787	GO:0004479	0.000481345199428633	1	3	3	methionyl-tRNA formyltransferase activity	MF	0.00496051479562188
6624	GO:0071951	0.000481345199428633	1	3	3	conversion of methionyl-tRNA to N-formyl-methionyl-tRNA	BP	0.00496051479562188
3306	GO:0015717	0.000482896658613328	1	3	3	triose phosphate transport	BP	0.00496051479562188
2415	GO:0009537	0.000486022679074149	1	3	3	proplastid	CC	0.00496051479562188
4141	GO:0030466	0.000487344002422125	1	3	3	chromatin silencing at silent mating-type cassette	BP	0.00496051479562188
1299	GO:0005850	0.00048738868471161	0.999983843719416	4	6	eukaryotic translation initiation factor 2 complex	CC	0.00496051479562188
245	GO:0000791	0.000488521528829094	0.999983795827711	4	6	euchromatin	CC	0.00496051479562188
3781	GO:0018023	0.000497374359376245	1	3	3	peptidyl-lysine trimethylation	BP	0.00496051479562188
6960	GO:0097526	0.000501290525323009	0.999941337037842	6	25	spliceosomal tri-snRNP complex	CC	0.00496051479562188
6327	GO:0061503	0.000502596900427464	0.999983198199374	4	6	tRNA threonylcarbamoyladenosine dehydratase	MF	0.00496051479562188
6328	GO:0061504	0.000502596900427464	0.999983198199374	4	6	cyclic threonylcarbamoyladenosine biosynthetic process	BP	0.00496051479562188
200	GO:0000488	0.000504078126827008	1	3	3	maturation of LSU-rRNA from tetracistronic rRNA transcript (SSU-rRNA, LSU-rRNA, 4.5S-rRNA, 5S-rRNA)	BP	0.00496051479562188
201	GO:0000489	0.000504078126827008	1	3	3	maturation of SSU-rRNA from tetracistronic rRNA transcript (SSU-rRNA, LSU-rRNA, 4.5S-rRNA, 5S-rRNA)	BP	0.00496051479562188
754	GO:0004418	0.000505602520629219	1	3	3	hydroxymethylbilane synthase activity	MF	0.00496051479562188
3792	GO:0018160	0.000505602520629219	1	3	3	peptidyl-pyrromethane cofactor linkage	BP	0.00496051479562188
2727	GO:0010033	0.000506543515754105	0.999948193628176	6	15	response to organic substance	BP	0.00496051479562188
4145	GO:0030494	0.000508540088609118	1	3	3	bacteriochlorophyll biosynthetic process	BP	0.00496051479562188
5476	GO:0046408	0.000508540088609118	1	3	3	chlorophyll synthetase activity	MF	0.00496051479562188
248	GO:0000794	0.000512153734735505	0.999881087508895	11	47	condensed nuclear chromosome	CC	0.00496051479562188
4126	GO:0030332	0.000513339853093461	0.999902472210325	9	36	cyclin binding	MF	0.00496051479562188
6545	GO:0071424	0.000514035490170311	1	3	3	rRNA (cytosine-N4-)-methyltransferase activity	MF	0.00496051479562188
2123	GO:0008618	0.00051653904599379	1	3	3	7-methylguanosine metabolic process	BP	0.00496051479562188
6908	GO:0090544	0.000517126198317435	1	3	3	NA	NA	0.00496051479562188
4922	GO:0042286	0.000517131473916378	1	3	3	glutamate-1-semialdehyde 2,1-aminomutase activity	MF	0.00496051479562188
1871	GO:0007130	0.000517238502400137	1	3	3	synaptonemal complex assembly	BP	0.00496051479562188
1501	GO:0006348	0.000517311150994977	1	3	3	chromatin silencing at telomere	BP	0.00496051479562188
3048	GO:0010485	0.000517311150994977	1	3	3	H4 histone acetyltransferase activity	MF	0.00496051479562188
3750	GO:0017101	0.000517828121628844	1	3	3	aminoacyl-tRNA synthetase multienzyme complex	CC	0.00496051479562188
63	GO:0000150	0.000517908309544474	0.999890703451609	10	40	recombinase activity	MF	0.00496051479562188
6968	GO:0098572	0.000519256723949159	1	3	3	stromal side of plastid thylakoid membrane	CC	0.00496051479562188
10	GO:0000026	0.000519264058941213	1	3	3	alpha-1,2-mannosyltransferase activity	MF	0.00496051479562188
644	GO:0004146	0.000519264058941213	1	3	3	dihydrofolate reductase activity	MF	0.00496051479562188
654	GO:0004159	0.000519264058941213	1	3	3	dihydrouracil dehydrogenase (NAD+) activity	MF	0.00496051479562188
969	GO:0004799	0.000519264058941213	1	3	3	thymidylate synthase activity	MF	0.00496051479562188
1449	GO:0006231	0.000519264058941213	1	3	3	dTMP biosynthetic process	BP	0.00496051479562188
1757	GO:0006848	0.000519264058941213	1	3	3	pyruvate transport	BP	0.00496051479562188
2163	GO:0008765	0.000519264058941213	1	3	3	UDP-N-acetylmuramoylalanyl-D-glutamate-2,6-diaminopimelate ligase activity	MF	0.00496051479562188
2325	GO:0009273	0.000519264058941213	1	3	3	peptidoglycan-based cell wall biogenesis	BP	0.00496051479562188
5050	GO:0043001	0.000519264058941213	1	3	3	Golgi to plasma membrane protein transport	BP	0.00496051479562188
5969	GO:0051050	0.000519264058941213	1	3	3	positive regulation of transport	BP	0.00496051479562188
6244	GO:0052918	0.000519264058941213	1	3	3	dol-P-Man:Man(8)GlcNAc(2)-PP-Dol alpha-1,2-mannosyltransferase activity	MF	0.00496051479562188
6247	GO:0052926	0.000519264058941213	1	3	3	dol-P-Man:Man(6)GlcNAc(2)-PP-Dol alpha-1,2-mannosyltransferase activity	MF	0.00496051479562188
7153	GO:1902325	0.000519264058941213	1	3	3	negative regulation of chlorophyll biosynthetic process	BP	0.00496051479562188
27	GO:0000056	0.000519264058941214	1	3	3	ribosomal small subunit export from nucleus	BP	0.00496051479562188
167	GO:0000403	0.000519264058941214	1	3	3	Y-form DNA binding	MF	0.00496051479562188
169	GO:0000406	0.000519264058941214	1	3	3	double-strand/single-strand DNA junction binding	MF	0.00496051479562188
287	GO:0000957	0.000519264058941214	1	3	3	mitochondrial RNA catabolic process	BP	0.00496051479562188
1488	GO:0006311	0.000519264058941214	1	3	3	meiotic gene conversion	BP	0.00496051479562188
2138	GO:0008683	0.000519264058941214	1	3	3	2-oxoglutarate decarboxylase activity	MF	0.00496051479562188
2196	GO:0008859	0.000519264058941214	1	3	3	exoribonuclease II activity	MF	0.00496051479562188
3997	GO:0019894	0.000519264058941214	1	3	3	kinesin binding	MF	0.00496051479562188
6029	GO:0051391	0.000519264058941214	1	3	3	tRNA acetylation	BP	0.00496051479562188
6376	GO:0070204	0.000519264058941214	1	3	3	2-succinyl-5-enolpyruvyl-6-hydroxy-3-cyclohexene-1-carboxylic-acid synthase activity	MF	0.00496051479562188
6377	GO:0070205	0.000519264058941214	1	3	3	2-succinyl-6-hydroxy-2,4-cyclohexadiene-1-carboxylate synthase activity	MF	0.00496051479562188
6392	GO:0070361	0.000519264058941214	1	3	3	NA	NA	0.00496051479562188
6400	GO:0070407	0.000519264058941214	1	3	3	oxidation-dependent protein catabolic process	BP	0.00496051479562188
6854	GO:0090296	0.000519264058941214	1	3	3	regulation of mitochondrial DNA replication	BP	0.00496051479562188
152	GO:0000372	0.000519264058941214	1	3	3	Group I intron splicing	BP	0.00496051479562188
4815	GO:0035596	0.000519264058941214	1	3	3	methylthiotransferase activity	MF	0.00496051479562188
733	GO:0004377	0.000535509385891494	0.999981782504937	4	6	GDP-Man:Man3GlcNAc2-PP-Dol alpha-1,2-mannosyltransferase activity	MF	0.00510910503133124
240	GO:0000785	0.000537181187155906	0.999753297244524	30	229	chromatin	CC	0.0051184506415345
2114	GO:0008574	0.000538834108427095	0.999899699360421	9	31	ATP-dependent microtubule motor activity, plus-end-directed	MF	0.00512759253244522
4851	GO:0036228	0.000540691342451551	0.999981557331512	4	6	protein localization to nuclear inner membrane	BP	0.00513865268134546
4466	GO:0032545	0.000543015166983227	0.999981456155807	4	6	CURI complex	CC	0.00514750531368459
4681	GO:0034456	0.000543015166983227	0.999981456155807	4	6	UTP-C complex	CC	0.00514750531368459
2968	GO:0010355	0.000546720650368599	0.999981294572762	4	6	homogentisate farnesyltransferase activity	MF	0.00514942466643016
2969	GO:0010356	0.000546720650368599	0.999981294572762	4	6	homogentisate geranylgeranyltransferase activity	MF	0.00514942466643016
2970	GO:0010357	0.000546720650368599	0.999981294572762	4	6	homogentisate solanesyltransferase activity	MF	0.00514942466643016
7098	GO:1901475	0.000547121232447878	0.999981277086284	4	6	pyruvate transmembrane transport	BP	0.00514942466643016
4529	GO:0033186	0.000548080086043869	0.99998123521513	4	6	CAF-1 complex	CC	0.00514942466643016
4882	GO:0040023	0.000548092671420076	0.999981234665415	4	6	NA	NA	0.00514942466643016
4817	GO:0035600	0.000548092671420143	0.999981234665415	4	6	tRNA methylthiolation	BP	0.00514942466643016
2003	GO:0008242	0.000551160311482854	0.999910458371126	8	26	omega peptidase activity	MF	0.00517167429327947
747	GO:0004407	0.000587256346289371	0.999862178103852	11	45	histone deacetylase activity	MF	0.00550338837067631
4151	GO:0030532	0.000599613737765278	0.999985392945474	3	6	small nuclear ribonucleoprotein complex	CC	0.00561208098359047
2844	GO:0010206	0.000616061439443638	0.999853649927206	11	47	photosystem II repair	BP	0.00575873360713813
3490	GO:0016255	0.000635356613383409	0.999912761555233	7	20	attachment of GPI anchor to protein	BP	0.0059241195452168
5004	GO:0042765	0.000635356613383409	0.999912761555233	7	20	GPI-anchor transamidase complex	CC	0.0059241195452168
256	GO:0000812	0.000641275012602681	0.999929625496616	6	16	Swr1 complex	CC	0.00597177259846879
2785	GO:0010109	0.000676327895886967	0.999904795371733	7	21	regulation of photosynthesis	BP	0.00629027479520532
3685	GO:0016851	0.000686380933692773	0.999925479538032	6	15	magnesium chelatase activity	MF	0.00637575455241754
4413	GO:0032204	0.000691334826023341	0.999694140167722	27	179	regulation of telomere maintenance	BP	0.0064137135553533
4243	GO:0031078	0.000697642076119832	0.999924012875916	6	15	histone deacetylase activity (H3-K14 specific)	MF	0.00643187719554868
4404	GO:0032129	0.000697642076119832	0.999924012875916	6	15	histone deacetylase activity (H3-K9 specific)	MF	0.00643187719554868
4726	GO:0034739	0.000697642076119832	0.999924012875916	6	15	histone deacetylase activity (H4-K16 specific)	MF	0.00643187719554868
6465	GO:0070932	0.000697642076119832	0.999924012875916	6	15	histone H3 deacetylation	BP	0.00643187719554868
6466	GO:0070933	0.000697642076119832	0.999924012875916	6	15	histone H4 deacetylation	BP	0.00643187719554868
6293	GO:0060359	0.000710843887233168	0.999899061938634	7	21	response to ammonium ion	BP	0.00654542926799757
2113	GO:0008569	0.000712187504078738	0.999922111336599	6	15	ATP-dependent microtubule motor activity, minus-end-directed	MF	0.00654964478253506
1770	GO:0006875	0.000722875614673214	0.999857902114568	9	33	cellular metal ion homeostasis	BP	0.00663967986943323
2388	GO:0009501	0.000740058510160072	0.999779540387946	14	68	amyloplast	CC	0.00678907273464464
4978	GO:0042597	0.000755960123431674	0.999962012770173	4	8	periplasmic space	CC	0.00692635582732813
3672	GO:0016818	0.000761561806481611	0.999719024827035	19	110	hydrolase activity, acting on acid anhydrides, in phosphorus-containing anhydrides	MF	0.00696904455089732
3026	GO:0010445	0.000777883702452914	0.999845452739404	9	33	nuclear dicing body	CC	0.00710960704071304
666	GO:0004177	0.000782971911640947	0.999677582441818	23	143	aminopeptidase activity	MF	0.00714727693169526
1621	GO:0006546	0.000793189669209137	0.99963900848162	28	195	glycine catabolic process	BP	0.00723162073259231
312	GO:0001054	0.000824751912579086	0.999851250055305	8	32	RNA polymerase I activity	MF	0.0075101177852337
213	GO:0000712	0.000862580791264674	0.999846076128348	8	29	resolution of meiotic recombination intermediates	BP	0.00784492296508118
4704	GO:0034599	0.000868394922838591	0.999681455852285	18	129	cellular response to oxidative stress	BP	0.00788809835315546
727	GO:0004368	0.000872094934571699	0.999871635994211	7	21	glycerol-3-phosphate dehydrogenase (quinone) activity	MF	0.00791198766407748
5938	GO:0050790	0.000912016936026348	0.999610568129172	24	159	regulation of catalytic activity	BP	0.00826403581492502
4774	GO:0035267	0.000919685499120317	0.999810827881925	9	35	NuA4 histone acetyltransferase complex	CC	0.00832332261994568
2015	GO:0008276	0.000922090554119658	0.999810260842232	9	35	protein methyltransferase activity	MF	0.00833488698919407
3801	GO:0018279	0.000924991054306408	0.999789031117706	10	40	protein N-linked glycosylation via asparagine	BP	0.00835089603851231
2426	GO:0009558	0.000938976573381811	0.999855323457036	7	24	embryo sac cellularization	BP	0.00846682046778672
6375	GO:0070192	0.000943848418689516	0.999888187066958	6	16	chromosome organization involved in meiotic cell cycle	BP	0.00850038393153505
995	GO:0004828	0.000948587726530916	0.999920673834833	5	11	serine-tRNA ligase activity	MF	0.00852230577153049
1557	GO:0006434	0.000948587726530916	0.999920673834833	5	11	seryl-tRNA aminoacylation	BP	0.00852230577153049
276	GO:0000914	0.000956506748931261	0.999919857947012	5	11	phragmoplast assembly	BP	0.00858302293883221
684	GO:0004312	0.000973543337958429	0.999883954864609	6	16	fatty acid synthase activity	MF	0.00872530841316924
1850	GO:0007052	0.000993217535300072	0.999845445404792	7	24	mitotic spindle organization	BP	0.00889086011623333
494	GO:0003887	0.000996199653243713	0.999623509310848	19	111	DNA-directed DNA polymerase activity	MF	0.0089067717485901
43	GO:0000096	0.00101281250549359	0.999546933915778	26	177	sulfur amino acid metabolic process	BP	0.00904436674591743
1904	GO:0007267	0.00103617796505623	0.999473204517743	35	261	cell-cell signaling	BP	0.00924185750738936
1197	GO:0005658	0.00105673170978894	0.999871958787323	6	16	alpha DNA polymerase:primase complex	CC	0.00939150675947494
197	GO:0000479	0.00105676678710889	0.999947748413311	4	7	endonucleolytic cleavage of tricistronic rRNA transcript (SSU-rRNA, 5.8S rRNA, LSU-rRNA)	BP	0.00939150675947494
530	GO:0003963	0.00105676678710889	0.999947748413311	4	7	RNA-3'-phosphate cyclase activity	MF	0.00939150675947494
1547	GO:0006424	0.00106219664796571	0.999871163716992	6	16	glutamyl-tRNA aminoacylation	BP	0.00942842978998614
1941	GO:0008080	0.00111296184274535	0.999571482550288	19	127	N-acetyltransferase activity	MF	0.0098671940830445
4900	GO:0042162	0.0011329555881711	0.999732437831578	10	42	telomeric DNA binding	MF	0.0100324234957331
5240	GO:0044283	0.00117293017427204	0.99994029167435	4	7	small molecule biosynthetic process	BP	0.010370239306987
1560	GO:0006437	0.00117390996753423	0.999885767412106	5	14	tyrosyl-tRNA aminoacylation	BP	0.010370239306987
168	GO:0000404	0.00119716123094763	0.999938708693188	4	7	heteroduplex DNA loop binding	MF	0.010550429251045
1476	GO:0006290	0.00119716123094763	0.999938708693188	4	7	pyrimidine dimer repair	BP	0.010550429251045
7169	GO:1902459	0.00124794498984858	0.9998839886749	5	12	positive regulation of stem cell population maintenance	BP	0.0109848872082624
998	GO:0004831	0.0012571512015353	0.999872959263002	5	15	tyrosine-tRNA ligase activity	MF	0.0110527657362093
3873	GO:0019216	0.00126861176926316	0.999596264880582	14	74	regulation of lipid metabolic process	BP	0.0111402795984938
2198	GO:0008864	0.00128098332893427	0.999880192794588	5	12	formyltetrahydrofolate deformylase activity	MF	0.0112222639030095
3634	GO:0016742	0.00128098332893427	0.999880192794588	5	12	hydroxymethyl-, formyl- and related transferase activity	MF	0.0112222639030095
1337	GO:0005968	0.00128430854242476	0.999879809443721	5	12	Rab-protein geranylgeranyltransferase complex	CC	0.0112380797191582
172	GO:0000412	0.00130540968492855	0.999918022658445	4	9	histone peptidyl-prolyl isomerization	BP	0.0114092189247775
5108	GO:0043234	0.00135136013794224	0.999078991126441	94	895	NA	NA	0.0117968794096162
25	GO:0000054	0.0013539840536814	0.999920051753431	4	8	ribosomal subunit export from nucleus	BP	0.011805846807689
166	GO:0000400	0.00136384114435896	0.99963886272595	11	50	four-way junction DNA binding	MF	0.0118777873043464
2804	GO:0010155	0.00137707198838422	0.999367478373251	26	193	regulation of proton transport	BP	0.0119789062142505
983	GO:0004816	0.00138722698506905	0.999917532243665	4	8	asparagine-tRNA ligase activity	MF	0.0120389158774655
1544	GO:0006421	0.00138722698506905	0.999917532243665	4	8	asparaginyl-tRNA aminoacylation	BP	0.0120389158774655
4818	GO:0035614	0.00139064775999445	0.999862975108821	5	13	snRNA stem-loop binding	MF	0.0120544543228593
4298	GO:0031361	0.00139946553637722	0.999363038429746	25	219	integral component of thylakoid membrane	CC	0.012116684046807
53	GO:0000123	0.00140561681945191	0.999765360276798	7	25	histone acetyltransferase complex	CC	0.0121557084947689
2266	GO:0009085	0.00149780104610181	0.999854718481588	5	12	lysine biosynthetic process	BP	0.0129377814659776
1561	GO:0006438	0.00150228247182307	0.999849294277826	5	13	valyl-tRNA aminoacylation	BP	0.012961349587701
6628	GO:0072321	0.00151058503291308	0.999937319801136	3	9	chaperone-mediated protein transport	BP	0.013011145228749
6563	GO:0071482	0.00151213878607856	0.999626065083198	10	44	cellular response to light stimulus	BP	0.013011145228749
5395	GO:0045787	0.00151333309395782	0.999626884009552	10	43	positive regulation of cell cycle	BP	0.013011145228749
2751	GO:0010069	0.00153039604427094	0.999796195935778	6	17	zygote asymmetric cytokinesis in embryo sac	BP	0.0131425648679899
2551	GO:0009769	0.001541417114986	0.99951113104873	13	96	photosynthesis, light harvesting in photosystem II	BP	0.0132218540002395
3876	GO:0019239	0.00154881522303403	0.999649011001628	9	40	deaminase activity	MF	0.0132699186084746
1778	GO:0006886	0.00157993773783694	0.998948710831943	81	828	intracellular protein transport	BP	0.0135209023536647
1195	GO:0005656	0.00160141429393546	0.999842219587388	5	12	nuclear pre-replicative complex	CC	0.0136730453687746
1459	GO:0006267	0.00160141429393546	0.999842219587388	5	12	pre-replicative complex assembly involved in nuclear cell cycle DNA replication	BP	0.0136730453687746
3679	GO:0016836	0.0016077000979718	0.999599050151898	10	44	hydro-lyase activity	MF	0.0137002950755761
7290	GO:1990426	0.00160831162099	0.999967944776921	3	4	mitotic recombination-dependent replication fork processing	BP	0.0137002950755761
4409	GO:0032153	0.00162492096236476	0.999839356276076	5	12	cell division site	CC	0.0138258522390392
1554	GO:0006431	0.00163968773525999	0.999837552430225	5	12	methionyl-tRNA aminoacylation	BP	0.0139354610511637
1276	GO:0005798	0.00164322687495321	0.999582546447513	10	50	Golgi-associated vesicle	CC	0.0139495057559173
4727	GO:0034755	0.00165411929557892	0.999479250774977	13	77	iron ion transmembrane transport	BP	0.0140258693480626
1281	GO:0005815	0.00168392030047418	0.999614953690695	9	39	microtubule organizing center	CC	0.014262206989354
1902	GO:0007264	0.00169300248192736	0.99905853958305	41	369	small GTPase mediated signal transduction	BP	0.0143227235141544
3915	GO:0019408	0.00170569795326295	0.999609224573137	9	39	dolichol biosynthetic process	BP	0.0144136350473443
6066	GO:0051572	0.00177132440475665	0.999963443816667	3	4	negative regulation of histone H3-K4 methylation	BP	0.0149511103296469
1300	GO:0005851	0.00179165570691561	0.999749462863567	6	18	eukaryotic translation initiation factor 2B complex	CC	0.0151054758231859
4550	GO:0033365	0.00182415315297875	0.999670435904475	7	30	protein localization to organelle	BP	0.0153619458008256
1280	GO:0005813	0.00185882424500811	0.99941242061531	13	69	centrosome	CC	0.0156322208447882
5948	GO:0050833	0.00186047529664778	0.999871022321936	4	9	pyruvate transmembrane transporter activity	MF	0.0156322208447882
4010	GO:0019932	0.00187550349684976	0.999512693242323	10	52	second-messenger-mediated signaling	BP	0.0157406048305416
1136	GO:0005381	0.00191907310480518	0.999323153386112	15	95	iron ion transmembrane transporter activity	MF	0.016088011946632
3877	GO:0019243	0.00193030874338788	0.998998010716925	33	272	methylglyoxal catabolic process to D-lactate via S-lactoyl-glutathione	BP	0.0161638763857418
4511	GO:0032981	0.00198467705193986	0.999781816973796	5	14	mitochondrial respiratory chain complex I assembly	BP	0.0165851163903098
4347	GO:0031567	0.00198509981139088	0.999926237482422	3	6	mitotic cell size control checkpoint	BP	0.0165851163903098
5202	GO:0043967	0.0020022204585999	0.99964107850721	7	26	histone H4 acetylation	BP	0.0167092754750425
4539	GO:0033281	0.00201765958404834	0.99985690104526	4	9	TAT protein transport complex	CC	0.0168191375022023
3470	GO:0016168	0.00206137862829957	0.999082169997055	22	226	chlorophyll binding	MF	0.0171642270018548
5958	GO:0051011	0.0020826850457616	0.999556230144895	8	36	microtubule minus-end binding	MF	0.0173221296157045
5702	GO:0048037	0.00208814484051994	0.999199205237933	17	112	cofactor binding	MF	0.0173480257874207
4756	GO:0035145	0.00210387326587461	0.999760384307851	5	15	exon-exon junction complex	CC	0.0174590784824656
5637	GO:0047429	0.00211055209832201	0.999751216875187	5	17	nucleoside-triphosphate diphosphatase activity	MF	0.0174948679540279
2834	GO:0010196	0.00213252477995593	0.999391779484698	11	58	nonphotochemical quenching	BP	0.0176410675760138
3574	GO:0016592	0.00213296110534979	0.999059698391864	22	164	mediator complex	CC	0.0176410675760138
2549	GO:0009767	0.00218849090423166	0.999232421242587	14	134	photosynthetic electron transport chain	BP	0.0180801136825574
261	GO:0000819	0.0022202111574424	0.999849333150638	4	8	sister chromatid segregation	BP	0.0183012723501996
5268	GO:0044774	0.0022202111574424	0.999849333150638	4	8	mitotic DNA integrity checkpoint	BP	0.0183012723501996
4669	GO:0034398	0.00224177459989918	0.999847452002912	4	8	telomere tethering at nuclear periphery	BP	0.0184379103355445
6039	GO:0051455	0.00224177459989918	0.999847452002912	4	8	attachment of spindle microtubules to kinetochore involved in homologous chromosome segregation	BP	0.0184379103355445
1876	GO:0007140	0.00232830566826799	0.999161834819629	15	95	male meiotic nuclear division	BP	0.0191283245679706
6561	GO:0071480	0.00235725392126698	0.999641841085481	6	20	cellular response to gamma radiation	BP	0.0193446564859579
1926	GO:0008017	0.00238738133001329	0.998619846152216	44	369	microtubule binding	MF	0.0195701746719715
4993	GO:0042732	0.00241404403789232	0.999002824592916	19	129	D-xylose metabolic process	BP	0.0197668234952113
5151	GO:0043530	0.00246332665899895	0.999956950133169	2	6	adenosine 5'-monophosphoramidase activity	MF	0.020125787090208
5663	GO:0047710	0.00246332665899895	0.999956950133169	2	6	bis(5'-adenosyl)-triphosphatase activity	MF	0.020125787090208
1463	GO:0006271	0.00248569195665762	0.99971931583688	5	13	DNA strand elongation involved in DNA replication	BP	0.0202860996992566
1570	GO:0006465	0.0024935829347057	0.999323239272801	10	54	signal peptide processing	BP	0.0203280619836978
1687	GO:0006662	0.00250582194738949	0.999047622299209	16	118	glycerol ether metabolic process	BP	0.0204053386332576
655	GO:0004160	0.00256669481659511	0.999795032841226	4	10	dihydroxy-acid dehydratase activity	MF	0.0208780434256372
236	GO:0000780	0.00260411385656179	0.999801498059113	4	9	condensed nuclear chromosome, centromeric region	CC	0.0210205435102815
4355	GO:0031616	0.00260411385656179	0.999801498059113	4	9	spindle pole centrosome	CC	0.0210205435102815
4405	GO:0032133	0.00260411385656179	0.999801498059113	4	9	chromosome passenger complex	CC	0.0210205435102815
4757	GO:0035174	0.00260411385656179	0.999801498059113	4	9	histone serine kinase activity	MF	0.0210205435102815
4758	GO:0035175	0.00260411385656179	0.999801498059113	4	9	histone kinase activity (H3-S10 specific)	MF	0.0210205435102815
5210	GO:0043987	0.00260411385656179	0.999801498059113	4	9	histone H3-S10 phosphorylation	BP	0.0210205435102815
5998	GO:0051233	0.00260411385656179	0.999801498059113	4	9	spindle midzone	CC	0.0210205435102815
446	GO:0003774	0.0026269881349963	0.998756162868844	25	180	motor activity	MF	0.0211820613633181
1840	GO:0007032	0.00274741345560543	0.999482209279237	7	25	endosome organization	BP	0.0221289489005954
5239	GO:0044272	0.00276786853917942	0.998757642810892	22	152	sulfur compound biosynthetic process	BP	0.0222694450257809
3698	GO:0016884	0.00280175302612861	0.99911361540273	12	68	carbon-nitrogen ligase activity, with glutamine as amido-N-donor	MF	0.0225175672556467
4779	GO:0035281	0.00280838712095278	0.999761041084856	4	11	pre-miRNA export from nucleus	BP	0.0225463782544244
3057	GO:0010494	0.00281397905523375	0.999167552342845	11	58	cytoplasmic stress granule	CC	0.0225541454543449
237	GO:0000781	0.00281545526837441	0.999230505638735	10	49	chromosome, telomeric region	CC	0.0225541454543449
686	GO:0004315	0.00286457005834973	0.999552582507415	6	19	3-oxoacyl-[acyl-carrier-protein] synthase activity	MF	0.0229227608348895
1825	GO:0007004	0.00299707681179998	0.99962891752759	5	15	telomere maintenance via telomerase	BP	0.0239571739961612
5082	GO:0043138	0.00306304712356862	0.999228055809691	9	41	3'-5' DNA helicase activity	MF	0.024458067420806
3180	GO:0015137	0.00309191444668964	0.99922477006019	9	39	citrate transmembrane transporter activity	MF	0.0246353614426974
3316	GO:0015746	0.00309191444668964	0.99922477006019	9	39	citrate transport	BP	0.0246353614426974
1480	GO:0006298	0.00313804866829951	0.999001347896697	12	62	mismatch repair	BP	0.0249760299821384
6838	GO:0090063	0.00318750018598966	0.999484631673353	6	20	positive regulation of microtubule nucleation	BP	0.0253423401883952
1502	GO:0006349	0.00322749307546857	0.998969229062706	12	62	regulation of gene expression by genetic imprinting	BP	0.0256327430719813
2055	GO:0008408	0.00325739876703144	0.998735215309566	16	107	3'-5' exonuclease activity	MF	0.0258424962268567
1550	GO:0006427	0.0032921085466237	0.999731708311203	4	9	histidyl-tRNA aminoacylation	BP	0.0260898720190093
6352	GO:0070034	0.00329798107243136	0.999852911153848	3	6	telomerase RNA binding	MF	0.026108428318584
2490	GO:0009663	0.00335455973845726	0.999582379030367	5	14	plasmodesma organization	BP	0.0265279301670085
4227	GO:0030983	0.0033742865693135	0.999058085966463	10	47	mismatched DNA binding	MF	0.0266554218947692
565	GO:0004017	0.0033981321454568	0.999221066126473	8	34	adenylate kinase activity	MF	0.0268151430987274
7343	GO:2000072	0.00340697668943989	0.999719604688867	4	9	regulation of defense response to fungus, incompatible interaction	BP	0.0268548951534388
946	GO:0004751	0.00341043366906668	0.99969338135404	4	11	ribose-5-phosphate isomerase activity	MF	0.0268548951534388
5165	GO:0043614	0.00341859371461117	0.99957247404892	5	14	multi-eIF complex	CC	0.0268897540696591
1851	GO:0007059	0.00342213397072615	0.998369875237956	24	181	chromosome segregation	BP	0.0268897540696591
4767	GO:0035246	0.00350310461302281	0.999709382434288	4	9	peptidyl-arginine N-methylation	BP	0.0274967680559349
282	GO:0000930	0.00351293606839985	0.999414073807967	6	21	gamma-tubulin complex	CC	0.0275446970198818
4335	GO:0031515	0.00352141717900936	0.999692344723356	4	10	tRNA (m1A) methyltransferase complex	CC	0.0275819476923678
175	GO:0000419	0.00355200580320527	0.998757751929385	13	97	RNA polymerase V complex	CC	0.0277920961998939
3695	GO:0016876	0.00358110142399711	0.998991762350181	10	47	NA	NA	0.0279901310032079
991	GO:0004824	0.00359493976816927	0.99954495933842	5	14	lysine-tRNA ligase activity	MF	0.0280390133394974
1553	GO:0006430	0.00359493976816927	0.99954495933842	5	14	lysyl-tRNA aminoacylation	BP	0.0280390133394974
4412	GO:0032197	0.00360828215736964	0.999542863658821	5	14	transposition, RNA-mediated	BP	0.0280542989186026
6068	GO:0051574	0.00360828215736964	0.999542863658821	5	14	positive regulation of histone H3-K9 methylation	BP	0.0280542989186026
6851	GO:0090241	0.00360828215736964	0.999542863658821	5	14	negative regulation of histone H4 acetylation	BP	0.0280542989186026
6438	GO:0070652	0.00365237911231663	0.999392496878729	6	20	HAUS complex	CC	0.0283136069664074
2056	GO:0008409	0.00366447917845637	0.999149275384304	8	34	5'-3' exonuclease activity	MF	0.0283136069664074
4395	GO:0032041	0.00366460939503	0.999152995855694	8	33	NAD-dependent histone deacetylase activity (H3-K14 specific)	MF	0.0283136069664074
5592	GO:0046969	0.00366460939503	0.999152995855694	8	33	NAD-dependent histone deacetylase activity (H3-K9 specific)	MF	0.0283136069664074
5593	GO:0046970	0.00366460939503	0.999152995855694	8	33	NAD-dependent histone deacetylase activity (H4-K16 specific)	MF	0.0283136069664074
6954	GO:0097372	0.00366460939503	0.999152995855694	8	33	NAD-dependent histone deacetylase activity (H3-K18 specific)	MF	0.0283136069664074
757	GO:0004421	0.00369043885314383	0.999673223028478	4	10	hydroxymethylglutaryl-CoA synthase activity	MF	0.0284834080168533
6422	GO:0070534	0.00369459261868606	0.999360900042366	6	24	protein K63-linked ubiquitination	BP	0.0284857328702448
984	GO:0004817	0.00372021298132998	0.999685990610548	4	9	cysteine-tRNA ligase activity	MF	0.0285996164279689
1546	GO:0006423	0.00372021298132998	0.999685990610548	4	9	cysteinyl-tRNA aminoacylation	BP	0.0285996164279689
1878	GO:0007142	0.00372096713601651	0.999685908634222	4	9	male meiosis II	BP	0.0285996164279689
3493	GO:0016272	0.00374178778587394	0.99920342333032	7	39	prefoldin complex	CC	0.0287297807775202
536	GO:0003977	0.00377884505456658	0.999679602661859	4	9	UDP-N-acetylglucosamine diphosphorylase activity	MF	0.0289244255291681
4985	GO:0042645	0.00377887409537144	0.999679599490534	4	9	mitochondrial nucleoid	CC	0.0289244255291681
355	GO:0001682	0.00377887409537144	0.999679599490534	4	9	tRNA 5'-leader removal	BP	0.0289244255291681
2269	GO:0009089	0.00378558299112418	0.998920573320968	10	49	lysine biosynthetic process via diaminopimelate	BP	0.0289458124471274
337	GO:0001405	0.00383295718091952	0.999778428224913	3	9	PAM complex, Tim23 associated import motor	CC	0.0292777741691311
1911	GO:0007346	0.00393284543972585	0.997881990070285	32	267	regulation of mitotic cell cycle	BP	0.0300097617970412
380	GO:0002098	0.00399814480500578	0.999054163328372	8	35	tRNA wobble uridine modification	BP	0.030476580090941
1291	GO:0005838	0.00409587761959862	0.999427786781431	5	18	proteasome regulatory particle	CC	0.0311894120693226
4138	GO:0030422	0.0041203054026165	0.997943146332154	26	196	production of siRNA involved in RNA interference	BP	0.0313431462417144
220	GO:0000727	0.00424055249989976	0.999429439982456	5	15	double-strand break repair via break-induced replication	BP	0.0322247124195877
2681	GO:0009965	0.00426284210121957	0.996792474407906	133	1402	leaf morphogenesis	BP	0.0323608362386217
819	GO:0004550	0.00432866847831611	0.999207136244335	6	28	nucleoside diphosphate kinase activity	MF	0.0327261500293142
1419	GO:0006165	0.00432866847831611	0.999207136244335	6	28	nucleoside diphosphate phosphorylation	BP	0.0327261500293142
1448	GO:0006228	0.00432866847831611	0.999207136244335	6	28	UTP biosynthetic process	BP	0.0327261500293142
1452	GO:0006241	0.00432866847831611	0.999207136244335	6	28	CTP biosynthetic process	BP	0.0327261500293142
1298	GO:0005849	0.00436151106711515	0.999231557033776	6	22	mRNA cleavage factor complex	CC	0.0329407689788043
3419	GO:0016032	0.00439289305988884	0.997758980321507	27	216	viral process	BP	0.0331439298824674
3108	GO:0010731	0.00440650696048806	0.999781622154677	3	6	protein glutathionylation	BP	0.0331466572911592
5313	GO:0045174	0.00440650696048806	0.999781622154677	3	6	glutathione dehydrogenase (ascorbate) activity	MF	0.0331466572911592
2397	GO:0009513	0.00440670328877597	0.999589388582151	4	10	etioplast	CC	0.0331466572911592
4056	GO:0030071	0.0044285104731206	0.999538917748243	4	14	regulation of mitotic metaphase/anaphase transition	BP	0.0332768358112335
3953	GO:0019676	0.00448748512999612	0.999054365165127	7	28	ammonia assimilation cycle	BP	0.0336857513210064
432	GO:0003713	0.00451125272443127	0.997922024415604	21	158	transcription coactivator activity	MF	0.0338298201262118
1731	GO:0006801	0.00452143467838436	0.998889267286901	8	40	superoxide metabolic process	BP	0.0338718216939959
371	GO:0001887	0.00454874106161814	0.999044907432707	7	27	selenium compound metabolic process	BP	0.0340418941392758
171	GO:0000408	0.00487424323735963	0.999749353044572	3	6	EKC/KEOPS complex	CC	0.0364410055581771
1465	GO:0006273	0.00492141544774699	0.999119010043287	6	21	lagging strand elongation	BP	0.0367565109299406
1013	GO:0004852	0.00496451653268619	0.99974298636096	3	6	uroporphyrinogen-III synthase activity	MF	0.0370410042812126
5081	GO:0043137	0.00497407998263173	0.99951999808447	4	10	DNA replication, removal of RNA primer	BP	0.0370749469673176
6259	GO:0055070	0.00498209122865966	0.999076274951376	6	25	copper ion homeostasis	BP	0.0370972633884286
4700	GO:0034515	0.00506903684881052	0.999287812495776	5	15	proteasome storage granule	CC	0.0377066986520171
4423	GO:0032300	0.00514691367173735	0.99888703474809	7	28	mismatch repair complex	CC	0.0382475172752019
917	GO:0004693	0.00548171756591858	0.997489345507142	20	144	cyclin-dependent protein serine/threonine kinase activity	MF	0.0406945980747008
2345	GO:0009331	0.00551993074432125	0.998620188236813	8	35	glycerol-3-phosphate dehydrogenase complex	CC	0.040937179461897
2911	GO:0010287	0.00564588601854265	0.996673759482465	39	374	plastoglobule	CC	0.0418293399009061
1540	GO:0006417	0.00566481982094109	0.996722902596606	37	318	regulation of translation	BP	0.0419276053613998
5059	GO:0043043	0.0056757854978334	0.999691328037313	3	6	peptide biosynthetic process	BP	0.0419667579709802
1282	GO:0005816	0.00570060697123857	0.999148510445169	5	17	spindle pole body	CC	0.0421081797655724
4629	GO:0034050	0.00591230344628416	0.999617454261025	3	8	host programmed cell death induced by symbiont	BP	0.0436283150517217
4346	GO:0031564	0.0059958999178036	0.999633773191064	3	7	transcription antitermination	BP	0.0442010807499899
1518	GO:0006370	0.00603499167481212	0.998861074111349	6	22	7-methylguanosine mRNA capping	BP	0.044444948648965
3795	GO:0018206	0.00607522642869026	0.99966120261368	3	6	peptidyl-methionine modification	BP	0.044652310351626
5181	GO:0043686	0.00607522642869026	0.99966120261368	3	6	co-translational protein modification	BP	0.044652310351626
6365	GO:0070126	0.00609755162981119	0.999659496101408	3	6	mitochondrial translational termination	BP	0.0447718934963495
4685	GO:0034470	0.00611031769136728	0.999658519210269	3	6	ncRNA processing	BP	0.0448211200495731
6565	GO:0071484	0.00615357730368216	0.999284478135433	4	15	cellular response to light intensity	BP	0.0450937072184598
2261	GO:0009072	0.00626409141899814	0.996914529098111	23	174	aromatic amino acid family metabolic process	BP	0.0458581108436359
473	GO:0003858	0.00637376779074545	0.999638187397349	3	6	3-hydroxybutyrate dehydrogenase activity	MF	0.0466148754152046
2375	GO:0009428	0.00638889584712454	0.99875989485889	6	24	bacterial-type flagellum basal body, distal rod, P ring	CC	0.0466793437684179
3162	GO:0015093	0.00646041829313116	1	2	2	ferrous iron transmembrane transporter activity	MF	0.0470235247813138
3287	GO:0015684	0.00646041829313116	1	2	2	ferrous iron transport	BP	0.0470235247813138
3047	GO:0010484	0.0064614418687875	1	2	2	H3 histone acetyltransferase activity	MF	0.0470235247813138
6574	GO:0071528	0.0064614418687875	1	2	2	tRNA re-export from nucleus	BP	0.0470235247813138
26	GO:0000055	0.00647703955799968	0.999016606518792	5	16	ribosomal large subunit export from nucleus	BP	0.0470906887825464
5944	GO:0050826	0.00649533833539302	0.99462411478321	268	3358	response to freezing	BP	0.0471773395401728
2337	GO:0009306	0.00651350639393281	0.997271529987501	16	111	protein secretion	BP	0.04726287171417
3802	GO:0018283	0.00666749083704102	0.999615139121167	3	6	iron incorporation into metallo-sulfur cluster	BP	0.0483327718128248
7070	GO:1900864	0.00669593535958296	0.998697040578445	6	23	mitochondrial RNA modification	BP	0.0484914261006429
1596	GO:0006511	0.00671301597205233	0.994583070248574	207	2507	ubiquitin-dependent protein catabolic process	BP	0.0485675539113062
6570	GO:0071493	0.00681851921140806	0.998632797542799	6	27	cellular response to UV-B	BP	0.0492826305465799
3610	GO:0016668	0.00682860842570314	0.998949649331218	5	16	oxidoreductase activity, acting on a sulfur group of donors, NAD(P) as acceptor	MF	0.049307354198876
5160	GO:0043570	0.00689032761653495	0.998937801810744	5	16	maintenance of DNA repeat elements	BP	0.0497044706308872
674	GO:0004222	0.00692808769136996	0.996294257952191	28	219	metalloendopeptidase activity	MF	0.0499281485282548
