## Supplementary File 2 for "Validation and characterisation of a wheat GENIE3 network using an independent RNA-Seq dataset": WRKYgenie3_GOseq_enrichment.txt

category	over_represented_pvalue	under_represented_pvalue	numDEInCat	numInCat	term	ontology	over_rep_padj
2838	GO:0010200	4.7122432706649e-129	1	890	2255	response to chitin	BP	3.48423267432963e-125
5947	GO:0050832	8.32704656607395e-127	1	1499	4393	defense response to fungus	BP	3.07850911547754e-123
2450	GO:0009611	9.79212767327873e-118	1	1279	3690	response to wounding	BP	2.41343306720743e-114
1812	GO:0006979	5.00116257784612e-103	1	1045	2970	response to oxidative stress	BP	9.24464902514856e-100
1802	GO:0006952	1.57642178076987e-97	1	1785	6067	defense response	BP	2.33121252940248e-94
4996	GO:0042742	9.75730744640095e-95	1	1397	4294	defense response to bacterium	BP	1.20242552097814e-91
1314	GO:0005886	1.21378844202466e-89	1	3518	13857	plasma membrane	CC	1.28210739147576e-86
2544	GO:0009751	7.92620543639133e-89	1	878	2372	response to salicylic acid	BP	7.32579537458469e-86
908	GO:0004672	5.95098314030708e-80	1	1757	5904	protein kinase activity	MF	4.88906325993673e-77
1571	GO:0006468	1.18548813256758e-78	1	1772	5991	protein phosphorylation	BP	8.7654992522047e-76
1179	GO:0005576	3.78412988142869e-73	1	1700	6188	extracellular region	CC	2.54362330393488e-70
910	GO:0004674	8.8339540368786e-71	1	1488	4839	protein serine/threonine kinase activity	MF	5.44318801239003e-68
2390	GO:0009505	2.24227881782849e-65	1	1120	3579	plant-type cell wall	CC	1.27533919838645e-62
403	GO:0002679	1.01109026729756e-64	1	255	489	respiratory burst involved in defense response	BP	5.34000102599868e-62
6808	GO:0080167	2.00105398033214e-63	1	738	2203	response to karrikin	BP	9.86386208705057e-61
4018	GO:0020037	2.88815859435682e-62	1	653	1825	heme binding	MF	1.33469029041714e-59
911	GO:0004675	2.64909423287902e-61	1	800	2278	transmembrane receptor protein serine/threonine kinase activity	MF	1.15220016222985e-58
4292	GO:0031348	8.80163430028924e-61	1	794	2327	negative regulation of defense response	BP	3.61551577868548e-58
3651	GO:0016772	1.99937982594359e-58	1	1338	4450	transferase activity, transferring phosphorus-containing groups	MF	7.78074443843521e-56
2369	GO:0009414	9.50259253689491e-58	1	1161	3988	response to water deprivation	BP	3.51310846089005e-55
3415	GO:0016021	1.05231381905918e-57	1	4656	20668	integral component of membrane	CC	3.70514684672551e-55
1160	GO:0005509	9.56023548166653e-56	1	670	1991	calcium ion binding	MF	3.21310823415647e-53
2975	GO:0010363	7.27057374246716e-55	1	511	1413	regulation of plant-type hypersensitive response	BP	2.33733140225227e-52
3503	GO:0016301	9.4256120737421e-55	1	1594	5633	kinase activity	MF	2.90387398638538e-52
348	GO:0001653	1.96247015366343e-53	1	772	2265	peptide receptor activity	MF	5.80420172647496e-51
1158	GO:0005506	2.29531746101052e-53	1	758	2333	iron ion binding	MF	6.52752973335069e-51
4358	GO:0031625	1.83572519191238e-52	1	816	2474	ubiquitin protein ligase binding	MF	5.027167432963e-50
1657	GO:0006612	1.19809995815053e-51	1	520	1469	protein targeting to membrane	BP	3.16383967520178e-49
2545	GO:0009753	1.74450255110034e-51	1	765	2380	response to jasmonic acid	BP	4.44787995270205e-49
2460	GO:0009627	7.16938270081792e-50	1	543	1549	systemic acquired resistance	BP	1.76701385632826e-47
2424	GO:0009555	9.30961040561932e-50	1	905	2900	pollen development	BP	2.22049223674675e-47
2546	GO:0009755	7.10781601116474e-48	1	811	2490	hormone-mediated signaling pathway	BP	1.64234973707975e-45
2577	GO:0009816	7.51373695942311e-48	1	461	1227	defense response to bacterium, incompatible interaction	BP	1.68353245690832e-45
5296	GO:0045087	9.56503178769852e-48	1	595	1676	innate immune response	BP	2.08011308936008e-45
3541	GO:0016491	1.58075735031778e-47	1	1373	5056	oxidoreductase activity	MF	3.33946281378561e-45
2609	GO:0009862	3.70274357278393e-47	1	417	1105	systemic acquired resistance, salicylic acid mediated signaling pathway	BP	7.60502388254566e-45
925	GO:0004713	1.13830741649635e-46	1	914	2896	protein tyrosine kinase activity	MF	2.27476892907406e-44
2507	GO:0009693	3.42529482668187e-46	1	225	498	ethylene biosynthetic process	BP	6.66490261802257e-44
2532	GO:0009737	6.47359292934446e-46	1	1192	4267	response to abscisic acid	BP	1.22732682357879e-43
2769	GO:0010089	2.20005250139762e-43	1	540	1546	xylem development	BP	4.06679704883351e-41
3299	GO:0015706	9.83132359994499e-43	1	416	1142	nitrate transport	BP	1.77299528531691e-40
2365	GO:0009409	1.01230481920337e-42	1	1223	4560	response to cold	BP	1.78213853171184e-40
2524	GO:0009723	1.97214749028187e-41	1	501	1505	response to ethylene	BP	3.39117640538237e-39
7357	GO:2000280	2.71755883209107e-41	1	110	213	regulation of root development	BP	4.56673409192758e-39
2511	GO:0009697	3.84288823491462e-41	1	352	911	salicylic acid biosynthetic process	BP	6.31429235754637e-39
5546	GO:0046777	7.65242965679636e-41	1	926	3046	protein autophosphorylation	BP	1.23004488874679e-38
2733	GO:0010043	8.31433518975685e-41	1	364	964	response to zinc ion	BP	1.3080041360226e-38
2614	GO:0009867	1.13016995349584e-39	1	493	1472	jasmonic acid mediated signaling pathway	BP	1.74093263253089e-37
19	GO:0000041	1.51721618839449e-39	1	202	437	transition metal ion transport	BP	2.2894482646916e-37
6273	GO:0055114	1.1445854718159e-38	1	1664	6788	oxidation-reduction process	BP	1.69261299572136e-36
3507	GO:0016310	1.24792339112345e-37	1	1273	4621	phosphorylation	BP	1.809244226268e-35
2931	GO:0010310	6.26315180704365e-37	1	335	901	regulation of hydrogen peroxide metabolic process	BP	8.90572008870783e-35
4221	GO:0030968	8.46168540173953e-37	1	269	688	endoplasmic reticulum unfolded protein response	BP	1.16650595144819e-34
737	GO:0004383	8.51924822534518e-37	1	411	1121	guanylate cyclase activity	MF	1.16650595144819e-34
74	GO:0000165	2.40462201598108e-36	1	379	1062	MAPK cascade	BP	3.23268639748438e-34
2833	GO:0010193	1.05317197195894e-35	1	318	835	response to ozone	BP	1.39056313583293e-33
723	GO:0004364	1.51466845798813e-35	1	140	309	glutathione transferase activity	MF	1.96481729444986e-33
2814	GO:0010167	7.78881208227245e-35	1	394	1153	response to nitrate	BP	9.9293925062625e-33
5067	GO:0043069	1.02768153166704e-34	1	288	749	negative regulation of programmed cell death	BP	1.28791139748238e-32
6149	GO:0052544	1.09769926915901e-34	1	484	1417	defense response by callose deposition in cell wall	BP	1.35273139936028e-32
2455	GO:0009620	1.11938721638144e-34	1	694	2305	response to fungus	BP	1.35684411113514e-32
2481	GO:0009651	3.93052242452406e-34	1	1223	4724	response to salt stress	BP	4.68746496885982e-32
2860	GO:0010224	4.99196341133874e-34	1	584	1863	response to UV-B	BP	5.85882181959343e-32
1887	GO:0007169	1.45698180085865e-33	1	506	1515	transmembrane receptor protein tyrosine kinase signaling pathway	BP	1.6832692868045e-31
2250	GO:0009055	2.85343040952585e-33	1	691	2465	electron transfer activity	MF	3.2458868381591e-31
3618	GO:0016705	3.74158040548588e-33	1	409	1166	oxidoreductase activity, acting on paired donors, with incorporation or reduction of molecular oxygen	MF	4.19170386638827e-31
1163	GO:0005516	4.85118975861604e-33	1	542	1750	calmodulin binding	MF	5.35368613062791e-31
5019	GO:0042803	5.85754834013597e-33	1	599	1926	protein homodimerization activity	MF	6.3692224157302e-31
2867	GO:0010231	1.12045460370746e-32	1	246	587	maintenance of seed dormancy	BP	1.20067265794391e-30
1264	GO:0005783	2.04472765408575e-32	1	1249	4827	endoplasmic reticulum	CC	2.15981661061572e-30
2391	GO:0009506	1.85848220067365e-31	1	1417	5619	plasmodesma	CC	1.93543906926493e-29
2610	GO:0009863	2.40742067527247e-31	1	299	820	salicylic acid mediated signaling pathway	BP	2.47228728791176e-29
4812	GO:0035556	2.78492859418719e-31	1	613	2025	intracellular signal transduction	BP	2.8207893185507e-29
5159	GO:0043565	3.98692169641932e-31	1	687	2454	sequence-specific DNA binding	MF	3.98368905720601e-29
2696	GO:0009986	1.55420654513249e-30	1	237	575	cell surface	CC	1.53224042596128e-28
4961	GO:0042538	3.2432140315766e-30	1	379	1169	hyperosmotic salinity response	BP	3.15530586177334e-28
3414	GO:0016020	2.00243822878755e-29	1	3106	13884	membrane	CC	1.9228608134617e-27
1885	GO:0007165	2.04246069580868e-29	1	1089	4038	signal transduction	BP	1.93614799805248e-27
2735	GO:0010045	2.47774591136508e-29	1	210	495	response to nickel cation	BP	2.31904471754853e-27
394	GO:0002221	3.24436062800871e-29	1	209	492	pattern recognition receptor signaling pathway	BP	2.99860031043705e-27
4106	GO:0030247	4.27157685991075e-29	1	206	488	polysaccharide binding	MF	3.89926411138026e-27
6294	GO:0060416	4.86253850234278e-29	1	81	145	response to growth hormone	BP	4.3845865471125e-27
2454	GO:0009617	6.79597702447986e-29	1	683	2374	response to bacterium	BP	6.05415109867519e-27
5789	GO:0048527	9.76635761593802e-29	1	229	612	lateral root development	BP	8.59672002526735e-27
1710	GO:0006749	1.06168566942794e-28	1	126	291	glutathione metabolic process	BP	9.23541628205907e-27
7068	GO:1900459	2.32147367103642e-28	1	209	498	positive regulation of brassinosteroid mediated signaling pathway	BP	1.99592747949341e-26
1428	GO:0006182	2.92256018365733e-28	1	211	505	cGMP biosynthetic process	BP	2.48384022965084e-26
3983	GO:0019825	5.14929131927948e-28	1	299	807	oxygen binding	MF	4.32657500167642e-26
914	GO:0004683	6.19292120634591e-28	1	242	611	calmodulin-dependent protein kinase activity	MF	5.14499543817097e-26
6086	GO:0051707	6.86543139983982e-28	1	279	790	response to other organism	BP	5.64033330782396e-26
5965	GO:0051020	9.79534691404828e-28	1	214	519	GTPase binding	MF	7.95898847060143e-26
4877	GO:0040008	2.03157600436422e-26	1	288	854	regulation of growth	BP	1.63276880176837e-24
2574	GO:0009813	6.86478322901516e-26	1	441	1407	flavonoid biosynthetic process	BP	5.4578717414342e-24
795	GO:0004497	1.1619447135854e-25	1	392	1196	monooxygenase activity	MF	9.13980767260688e-24
2466	GO:0009636	1.29231624864824e-25	1	241	677	response to toxic substance	BP	1.00583014131632e-23
6792	GO:0080148	1.52022048907379e-25	1	84	163	negative regulation of response to water deprivation	BP	1.17088648918871e-23
2445	GO:0009595	2.81679800544847e-25	1	193	474	detection of biotic stimulus	BP	2.14715509817381e-23
4291	GO:0031347	3.18209153630967e-25	1	416	1309	regulation of defense response	BP	2.40085559382385e-23
3079	GO:0010584	4.2571986862482e-25	1	421	1320	pollen exine formation	BP	3.17956839253729e-23
924	GO:0004712	8.60533500192719e-25	1	244	643	protein serine/threonine/tyrosine kinase activity	MF	6.36278470042496e-23
2363	GO:0009407	9.3289778888508e-25	1	282	881	toxin catabolic process	BP	6.82955074358048e-23
68	GO:0000155	1.02525560161272e-24	1	222	569	phosphorelay sensor kinase activity	MF	7.43209795914161e-23
5566	GO:0046872	1.32371229345446e-24	1	2093	9321	metal ion binding	MF	9.50245504641e-23
6523	GO:0071289	1.56845945289279e-24	1	41	65	cellular response to nickel ion	BP	1.1151143456432e-22
1889	GO:0007178	1.75100408446442e-24	1	365	1076	transmembrane receptor protein serine/threonine kinase signaling pathway	BP	1.23304040005047e-22
1801	GO:0006950	3.37212095907119e-24	1	343	1184	response to stress	BP	2.35221343126155e-22
2533	GO:0009738	5.17120213150029e-24	1	505	1771	abscisic acid-activated signaling pathway	BP	3.57344565984235e-22
2561	GO:0009789	6.15832093274048e-24	1	254	693	positive regulation of abscisic acid-activated signaling pathway	BP	4.21616897932251e-22
1767	GO:0006869	9.93793311187114e-24	1	147	471	lipid transport	BP	6.74138325038305e-22
1503	GO:0006350	4.08516058929332e-23	1	433	1528	NA	NA	2.74597067247589e-21
1765	GO:0006865	1.11170160714622e-22	1	241	678	amino acid transport	BP	7.40533484976502e-21
4032	GO:0022857	1.46646366330481e-22	1	226	605	transmembrane transporter activity	MF	9.68127886292476e-21
1183	GO:0005618	1.6361191922896e-22	1	796	3103	cell wall	CC	1.0705721511318e-20
2679	GO:0009963	2.00152909826232e-22	1	153	390	positive regulation of flavonoid biosynthetic process	BP	1.29132794817053e-20
397	GO:0002237	2.00842188314323e-22	1	164	398	response to molecule of bacterial origin	BP	1.29132794817053e-20
428	GO:0003700	2.65571517730072e-22	1	1240	5312	DNA-binding transcription factor activity	MF	1.69278948456565e-20
5748	GO:0048437	4.97091012062361e-22	1	392	1225	floral organ development	BP	3.14144525058897e-20
1091	GO:0005215	5.66202545891748e-22	1	595	2056	transporter activity	MF	3.54788273247761e-20
2571	GO:0009808	7.65060262905492e-22	1	340	1028	lignin metabolic process	BP	4.75366015455731e-20
2703	GO:0010008	9.08881348284206e-22	1	255	726	endosome membrane	CC	5.60022390767785e-20
1761	GO:0006857	2.39999409745179e-21	1	193	508	oligopeptide transport	BP	1.4665749055007e-19
5737	GO:0048316	4.85255509279319e-21	1	330	1053	seed development	BP	2.94096658656663e-19
2677	GO:0009961	8.02754589901451e-21	1	58	98	response to 1-aminocyclopropane-1-carboxylic acid	BP	4.82566458352141e-19
2513	GO:0009699	8.3842918378729e-21	1	197	523	phenylpropanoid biosynthetic process	BP	4.9994720846155e-19
5538	GO:0046686	9.32112557210619e-21	1	764	2965	response to cadmium ion	BP	5.51363219841225e-19
2795	GO:0010120	1.02753505759862e-20	1	184	473	camalexin biosynthetic process	BP	6.02983667927318e-19
2517	GO:0009704	1.41906110239966e-20	1	87	195	de-etiolation	BP	8.26184078042764e-19
2618	GO:0009873	1.7670771833693e-20	1	275	896	ethylene-activated signaling pathway	BP	1.01653111077496e-18
2512	GO:0009698	1.77349896253678e-20	1	295	889	phenylpropanoid metabolic process	BP	1.01653111077496e-18
2023	GO:0008289	2.74000618969639e-20	1	136	456	lipid binding	MF	1.55843121281655e-18
71	GO:0000160	3.41809366539503e-20	1	252	771	phosphorelay signal transduction system	BP	1.92926599709396e-18
5106	GO:0043231	4.56166532993777e-20	1	440	1481	intracellular membrane-bounded organelle	CC	2.55522374617878e-18
5297	GO:0045088	5.67352040032539e-20	1	98	221	regulation of innate immune response	BP	3.15413607819593e-18
5580	GO:0046916	7.89065153603655e-20	1	75	187	cellular transition metal ion homeostasis	BP	4.3539908550339e-18
2572	GO:0009809	1.20403710886643e-19	1	292	894	lignin biosynthetic process	BP	6.59455583922842e-18
6393	GO:0070370	1.21428259836685e-19	1	250	726	cellular heat acclimation	BP	6.60176877376803e-18
2459	GO:0009626	3.09158949299787e-19	1	488	1709	plant-type hypersensitive response	BP	1.66855567235228e-17
7100	GO:1901527	3.85693524673555e-19	1	304	933	abscisic acid-activated signaling pathway involved in stomatal movement	BP	2.06653472567845e-17
5196	GO:0043900	4.38594168587991e-19	1	160	411	regulation of multi-organism process	BP	2.33306854858965e-17
2801	GO:0010150	9.61438684672695e-19	1	323	1045	leaf senescence	BP	5.07776973890707e-17
2972	GO:0010359	1.43211336428109e-18	1	279	844	regulation of anion channel activity	BP	7.50996185496055e-17
3078	GO:0010583	3.74832922457836e-18	1	165	467	response to cyclopentenone	BP	1.93063612407472e-16
1024	GO:0004867	3.75080832000392e-18	1	77	237	serine-type endopeptidase inhibitor activity	MF	1.93063612407472e-16
1315	GO:0005887	3.7599621567049e-18	1	295	919	integral component of plasma membrane	CC	1.93063612407472e-16
1748	GO:0006826	4.92148168435619e-18	1	171	475	iron ion transport	BP	2.5096162464917e-16
1628	GO:0006559	4.99240949407119e-18	1	58	94	L-phenylalanine catabolic process	BP	2.52834765747687e-16
2783	GO:0010106	6.52708073442178e-18	1	152	409	cellular response to iron ion starvation	BP	3.2830772075044e-16
3427	GO:0016045	7.49937007269084e-18	1	266	800	detection of bacterium	BP	3.74664475118082e-16
920	GO:0004702	8.47204384989083e-18	1	300	931	NA	NA	4.20418068631495e-16
2569	GO:0009805	1.03273318841814e-17	1	214	613	coumarin biosynthetic process	BP	5.09068613010917e-16
5950	GO:0050896	1.82991603986672e-17	1	87	294	response to stimulus	BP	8.96052927071163e-16
1166	GO:0005524	1.91062593089437e-17	1	2635	11642	ATP binding	MF	9.29418956120592e-16
3354	GO:0015824	3.93500578540613e-17	1	147	402	proline transport	BP	1.90166227302568e-15
5386	GO:0045735	5.54542079640893e-17	1	124	358	nutrient reservoir activity	MF	2.6625221667953e-15
2566	GO:0009800	1.0948111150738e-16	1	38	51	cinnamic acid biosynthetic process	BP	5.22260218377785e-15
2510	GO:0009696	1.64185705321504e-16	1	123	316	salicylic acid metabolic process	BP	7.78198144325129e-15
1026	GO:0004871	2.12267104303788e-16	1	301	1004	NA	NA	9.99683419886757e-15
2518	GO:0009705	2.31155296152392e-16	1	292	949	plant-type vacuole membrane	CC	1.08174826566506e-14
1252	GO:0005768	2.46689280527137e-16	1	697	2640	endosome	CC	1.14718272969663e-14
2585	GO:0009826	5.57417614026756e-16	1	430	1513	unidimensional cell growth	BP	2.57596614882115e-14
2542	GO:0009749	5.86607614666227e-16	1	309	1016	response to glucose	BP	2.69402279679633e-14
5497	GO:0046482	7.03471695799144e-16	1	173	506	para-aminobenzoic acid metabolic process	BP	3.2107837769993e-14
1736	GO:0006810	7.56319528211696e-16	1	862	3540	transport	BP	3.43081385987563e-14
7062	GO:1900384	8.64648934308335e-16	1	65	142	regulation of flavonol biosynthetic process	BP	3.89830135382672e-14
2457	GO:0009624	8.9610244623039e-16	1	330	1072	response to nematode	BP	4.01562514389546e-14
4579	GO:0033609	9.96116869001992e-16	1	46	101	oxalate metabolic process	BP	4.41035217329385e-14
5521	GO:0046564	9.96116869001992e-16	1	46	101	oxalate decarboxylase activity	MF	4.41035217329385e-14
2367	GO:0009411	1.15977148493121e-15	1	363	1238	response to UV	BP	5.10437521403654e-14
4230	GO:0031012	1.92865715798169e-15	1	89	249	extracellular matrix	CC	8.43816037048322e-14
3862	GO:0019199	2.27199143469796e-15	1	225	677	transmembrane receptor protein kinase activity	MF	9.88182627538631e-14
5417	GO:0045926	2.61585975028118e-15	1	51	118	negative regulation of growth	BP	1.1310916370514e-13
5578	GO:0046914	3.31758474444102e-15	1	84	240	transition metal ion binding	MF	1.42617567444168e-13
2499	GO:0009682	3.55983543816353e-15	1	182	536	induced systemic resistance	BP	1.5214695508544e-13
6552	GO:0071456	4.50257772817098e-15	1	112	283	cellular response to hypoxia	BP	1.91333676563771e-13
3185	GO:0015144	6.38031372190381e-15	1	118	290	carbohydrate transmembrane transporter activity	MF	2.69577369484324e-13
5863	GO:0050162	7.28627362794648e-15	1	46	104	oxalate oxidase activity	MF	3.06106290937706e-13
3458	GO:0016131	9.86539434449995e-15	1	143	400	brassinosteroid metabolic process	BP	4.12117094820523e-13
2787	GO:0010112	1.05008145183315e-14	1	157	442	regulation of systemic acquired resistance	BP	4.3619675589069e-13
6267	GO:0055085	1.35327271392875e-14	1	580	2155	transmembrane transport	BP	5.58999913228446e-13
395	GO:0002229	1.65007345610309e-14	1	166	467	defense response to oomycetes	BP	6.77813507468125e-13
2846	GO:0010208	1.67110902904982e-14	1	151	412	pollen wall assembly	BP	6.82661887336706e-13
5930	GO:0050691	1.9190448961107e-14	1	21	22	regulation of defense response to virus by host	BP	7.79638349551787e-13
2779	GO:0010102	2.08835652143555e-14	1	226	693	lateral root morphogenesis	BP	8.43787328934125e-13
5369	GO:0045548	2.10476352120011e-14	1	32	42	phenylalanine ammonia-lyase activity	MF	8.45794645421391e-13
3186	GO:0015145	2.65899289104292e-14	1	49	83	monosaccharide transmembrane transporter activity	MF	1.05702115249308e-12
3317	GO:0015749	2.65899289104292e-14	1	49	83	monosaccharide transmembrane transport	BP	1.05702115249308e-12
4105	GO:0030246	3.92173516508657e-14	1	583	2252	carbohydrate binding	MF	1.55065827864439e-12
3067	GO:0010508	6.43007015302796e-14	1	39	62	positive regulation of autophagy	BP	2.52893291018557e-12
5732	GO:0048281	7.17725618905813e-14	1	218	675	inflorescence morphogenesis	BP	2.80786414084105e-12
5228	GO:0044212	7.78316728283313e-14	1	260	912	transcription regulatory region DNA binding	MF	3.02888099417201e-12
6760	GO:0080110	8.56610422323697e-14	1	164	474	sporopollenin biosynthetic process	BP	3.31611385479655e-12
2863	GO:0010227	9.09476989203191e-14	1	232	727	floral organ abscission	BP	3.50243378029604e-12
2458	GO:0009625	9.22780303170652e-14	1	177	527	response to insect	BP	3.53525262261337e-12
854	GO:0004601	1.04987477475323e-13	1	285	1023	peroxidase activity	MF	4.00142994047702e-12
4796	GO:0035428	1.06829176191283e-13	1	79	173	NA	NA	4.03007616713441e-12
5465	GO:0046323	1.06829176191283e-13	1	79	173	glucose import	BP	4.03007616713441e-12
4963	GO:0042542	1.26359059487896e-13	1	359	1334	response to hydrogen peroxide	BP	4.74263393834265e-12
3619	GO:0016706	1.30231520698089e-13	1	146	434	oxidoreductase activity, acting on paired donors, with incorporation or reduction of molecular oxygen, 2-oxoglutarate as one donor, and incorporation of one atom each of oxygen into both donors	MF	4.8632922426347e-12
2659	GO:0009934	1.37697144519012e-13	1	233	731	regulation of meristem structural organization	BP	5.11624465614862e-12
72	GO:0000162	1.4358534744362e-13	1	151	425	tryptophan biosynthetic process	BP	5.30835029499061e-12
6388	GO:0070301	1.46688481467601e-13	1	115	307	cellular response to hydrogen peroxide	BP	5.39609269637533e-12
1805	GO:0006955	1.54628694900968e-13	1	232	729	immune response	BP	5.66002262424634e-12
2529	GO:0009734	1.63051882652387e-13	1	382	1460	auxin-activated signaling pathway	BP	5.93894394252095e-12
2371	GO:0009416	2.02135069446324e-13	1	403	1503	response to light stimulus	BP	7.32640540924569e-12
3133	GO:0012505	2.12736146799136e-13	1	337	1176	endomembrane system	CC	7.67302960698931e-12
1156	GO:0005496	2.29331683520547e-13	1	212	655	steroid binding	MF	8.23144887354819e-12
2509	GO:0009695	2.40894374500103e-13	1	207	700	jasmonic acid biosynthetic process	BP	8.60470050750609e-12
3033	GO:0010466	2.46157523463105e-13	1	46	138	negative regulation of peptidase activity	BP	8.75042657926056e-12
2895	GO:0010268	2.72990589106649e-13	1	234	738	brassinosteroid homeostasis	BP	9.65785844906488e-12
5169	GO:0043621	3.28959834045561e-13	1	286	1006	protein self-association	MF	1.15825191092042e-11
2491	GO:0009664	3.68862072865965e-13	1	362	1321	plant-type cell wall organization	BP	1.29259060036538e-11
5794	GO:0048544	4.92496104435279e-13	1	162	471	recognition of pollen	BP	1.71769631895965e-11
375	GO:0001944	5.55859282093142e-13	1	244	799	vasculature development	BP	1.92958851258061e-11
5257	GO:0044550	5.95055341646442e-13	1	163	475	secondary metabolite biosynthetic process	BP	2.05599962436159e-11
6147	GO:0052542	6.36765257244455e-13	1	102	262	defense response by callose deposition	BP	2.18988014514674e-11
2473	GO:0009643	7.40290059131513e-13	1	48	117	photosynthetic acclimation	BP	2.53412254500852e-11
4040	GO:0030001	7.603051346269e-13	1	134	452	metal ion transport	BP	2.59064339420797e-11
2578	GO:0009817	8.38547855847136e-13	1	235	825	defense response to fungus, incompatible interaction	BP	2.84413892024483e-11
2676	GO:0009960	8.85546201615883e-13	1	294	1003	endosperm development	BP	2.98983041769308e-11
2665	GO:0009942	1.11992338166175e-12	1	217	682	longitudinal axis specification	BP	3.76396067454861e-11
4002	GO:0019901	1.33014879901807e-12	1	220	711	protein kinase binding	MF	4.45028064250663e-11
7102	GO:1901529	1.33656886818149e-12	1	207	643	positive regulation of anion channel activity	BP	4.45161721231258e-11
3336	GO:0015793	1.40793422654663e-12	1	47	91	glycerol transport	BP	4.6533276524752e-11
1368	GO:0006032	1.40971787145583e-12	1	52	114	chitin catabolic process	BP	4.6533276524752e-11
7388	GO:2001147	1.44597134974896e-12	1	37	74	camalexin binding	MF	4.73075759293974e-11
7389	GO:2001227	1.44597134974896e-12	1	37	74	quercitrin binding	MF	4.73075759293974e-11
4771	GO:0035264	1.47723070686016e-12	1	18	21	multicellular organism growth	BP	4.81173737732335e-11
4035	GO:0022891	1.62567372456477e-12	1	122	340	NA	NA	5.2720313681719e-11
2508	GO:0009694	1.64819360122252e-12	1	101	285	jasmonic acid metabolic process	BP	5.32172204691673e-11
6809	GO:0080168	1.76556594509353e-12	1	40	65	abscisic acid transport	BP	5.67591069479198e-11
5819	GO:0048645	1.77540882306023e-12	1	210	656	animal organ formation	BP	5.68284538428889e-11
2918	GO:0010294	2.07677909806784e-12	1	179	551	abscisic acid glucosyltransferase activity	MF	6.6188382116869e-11
5820	GO:0048653	2.18105770441246e-12	1	276	962	anther development	BP	6.92134792550461e-11
4935	GO:0042335	2.27723192863537e-12	1	280	951	cuticle development	BP	7.19566362407262e-11
2528	GO:0009733	2.65413355469673e-12	1	578	2423	response to auxin	BP	8.35092063975643e-11
6986	GO:0098869	2.77167814668929e-12	1	62	137	cellular oxidant detoxification	BP	8.68380856636468e-11
4960	GO:0042493	2.78494166066613e-12	1	205	640	response to drug	BP	8.68854794893053e-11
2547	GO:0009759	2.88398139815005e-12	1	133	373	indole glucosinolate biosynthetic process	BP	8.95973044450481e-11
1888	GO:0007172	3.16410201528422e-12	1	204	637	signal complex assembly	BP	9.4718098384662e-11
2869	GO:0010234	3.16410201528422e-12	1	204	637	anther wall tapetum cell fate specification	BP	9.4718098384662e-11
3733	GO:0017046	3.16410201528422e-12	1	204	637	peptide hormone binding	MF	9.4718098384662e-11
5781	GO:0048508	3.16410201528422e-12	1	204	637	embryonic meristem development	BP	9.4718098384662e-11
6909	GO:0090548	3.16410201528422e-12	1	204	637	response to nitrate starvation	BP	9.4718098384662e-11
6911	GO:0090558	3.16410201528422e-12	1	204	637	plant epidermis development	BP	9.4718098384662e-11
7101	GO:1901528	3.16410201528422e-12	1	204	637	hydrogen peroxide mediated signaling pathway involved in stomatal movement	BP	9.4718098384662e-11
7139	GO:1902025	3.16410201528422e-12	1	204	637	nitrate import	BP	9.4718098384662e-11
7367	GO:2000604	3.16410201528422e-12	1	204	637	negative regulation of secondary growth	BP	9.4718098384662e-11
2859	GO:0010223	3.55583681323698e-12	1	225	720	secondary shoot formation	BP	1.06015554020461e-10
7324	GO:2000027	3.72042622524037e-12	1	205	645	regulation of animal organ morphogenesis	BP	1.1047723497762e-10
2842	GO:0010204	3.93420795281748e-12	1	227	732	defense response signaling pathway, resistance gene-independent	BP	1.1635813441253e-10
2667	GO:0009944	4.06764028838652e-12	1	278	952	polarity specification of adaxial/abaxial axis	BP	1.19825228256294e-10
1886	GO:0007166	4.37255274850016e-12	1	121	326	cell surface receptor signaling pathway	BP	1.28296250088929e-10
3044	GO:0010480	4.5184492047825e-12	1	205	643	microsporocyte differentiation	BP	1.32053017470995e-10
4997	GO:0042744	4.66755773674966e-12	1	176	556	hydrogen peroxide catabolic process	BP	1.35873708289476e-10
1786	GO:0006898	4.90484811103585e-12	1	204	640	receptor-mediated endocytosis	BP	1.42221360521565e-10
3237	GO:0015293	4.94867815443423e-12	1	113	300	symporter activity	MF	1.42470561800667e-10
834	GO:0004568	4.95197922406969e-12	1	52	119	chitinase activity	MF	1.42470561800667e-10
2668	GO:0009945	5.1095115698799e-12	1	204	640	radial axis specification	BP	1.46433056386403e-10
2500	GO:0009684	5.53694182502576e-12	1	241	812	indoleacetic acid biosynthetic process	BP	1.58070068935291e-10
6179	GO:0052640	5.68262433243881e-12	1	102	274	salicylic acid glucosyltransferase (glucoside-forming) activity	MF	1.61605093515587e-10
7053	GO:1900140	6.09255566024883e-12	1	206	649	regulation of seedling development	BP	1.72599067248582e-10
2480	GO:0009650	6.27346128805042e-12	1	212	675	UV protection	BP	1.77045697571927e-10
4091	GO:0030155	6.9817210948941e-12	1	205	649	regulation of cell adhesion	BP	1.96284584698277e-10
2750	GO:0010068	8.194305468402e-12	1	204	643	protoderm histogenesis	BP	2.26502631856265e-10
5618	GO:0047251	8.20972482248837e-12	1	101	272	thiohydroximate beta-D-glucosyltransferase activity	MF	2.26502631856265e-10
6177	GO:0052638	8.20972482248837e-12	1	101	272	indole-3-butyrate beta-glucosyltransferase activity	MF	2.26502631856265e-10
6178	GO:0052639	8.20972482248837e-12	1	101	272	salicylic acid glucosyltransferase (ester-forming) activity	MF	2.26502631856265e-10
6180	GO:0052641	8.20972482248837e-12	1	101	272	benzoic acid glucosyltransferase activity	MF	2.26502631856265e-10
855	GO:0004602	8.35339704790716e-12	1	43	101	glutathione peroxidase activity	MF	2.29609731495262e-10
6313	GO:0061025	9.78375209062911e-12	1	258	934	membrane fusion	BP	2.67929862807821e-10
2255	GO:0009061	1.06540318782206e-11	1	31	64	anaerobic respiration	BP	2.90686021061119e-10
5747	GO:0048367	1.07520570573974e-11	1	312	1099	shoot system development	BP	2.92282021626458e-10
3321	GO:0015757	1.08198190198185e-11	1	18	19	galactose transmembrane transport	BP	2.93046673379261e-10
6060	GO:0051555	1.19868848612973e-11	1	125	363	flavonol biosynthetic process	BP	3.23470900235155e-10
6701	GO:0080045	1.32046912586064e-11	1	166	512	quercetin 3'-O-glucosyltransferase activity	MF	3.55038135149585e-10
3623	GO:0016710	1.35942487913966e-11	1	125	349	trans-cinnamate 4-monooxygenase activity	MF	3.64187954940531e-10
4769	GO:0035251	1.38884910022125e-11	1	183	578	UDP-glucosyltransferase activity	MF	3.7072744574137e-10
6295	GO:0060548	1.43800550803817e-11	1	205	652	negative regulation of cell death	BP	3.82468083684684e-10
2439	GO:0009581	1.55539227953136e-11	1	50	98	detection of external stimulus	BP	4.12206828489423e-10
6702	GO:0080046	1.69247645694583e-11	1	173	541	quercetin 4'-O-glucosyltransferase activity	MF	4.46934675809194e-10
6559	GO:0071475	1.78779456085665e-11	1	101	275	cellular hyperosmotic salinity response	BP	4.68806412301608e-10
3829	GO:0018874	1.78798225952196e-11	1	101	275	benzoate metabolic process	BP	4.68806412301608e-10
4878	GO:0040009	1.89020038353883e-11	1	126	354	regulation of growth rate	BP	4.93856594907637e-10
1130	GO:0005355	1.98657906428611e-11	1	89	225	glucose transmembrane transporter activity	MF	5.17210056384911e-10
6120	GO:0051791	2.00253012124661e-11	1	124	347	medium-chain fatty acid metabolic process	BP	5.18690116267422e-10
2800	GO:0010148	2.00629393092349e-11	1	214	693	transpiration	BP	5.18690116267422e-10
5824	GO:0048657	2.08642836332856e-11	1	214	688	anther wall tapetum cell differentiation	BP	5.37527920503532e-10
5686	GO:0047893	2.14392621381362e-11	1	174	544	flavonol 3-O-glucosyltransferase activity	MF	5.50423278643677e-10
1127	GO:0005351	2.16151526175848e-11	1	131	371	carbohydrate:proton symporter activity	MF	5.5301881818139e-10
4581	GO:0033612	2.25631847920179e-11	1	205	655	receptor serine/threonine kinase binding	MF	5.75283408110966e-10
4136	GO:0030414	2.3264065567761e-11	1	46	154	peptidase inhibitor activity	MF	5.91115123051633e-10
6682	GO:0080024	2.35627467557969e-11	1	104	288	indolebutyric acid metabolic process	BP	5.96653936686172e-10
2803	GO:0010154	2.60905677187054e-11	1	180	568	fruit development	BP	6.58408388095932e-10
3622	GO:0016709	3.1428654472498e-11	1	155	466	oxidoreductase activity, acting on paired donors, with incorporation or reduction of molecular oxygen, NAD(P)H as one donor, and incorporation of one atom of oxygen	MF	7.90419969964796e-10
2464	GO:0009631	3.32256855930614e-11	1	106	365	cold acclimation	BP	8.32782099237613e-10
3681	GO:0016841	3.52959570595049e-11	1	29	43	ammonia-lyase activity	MF	8.81683467898579e-10
2749	GO:0010067	3.7854045130317e-11	1	207	665	procambium histogenesis	BP	9.42400032638262e-10
6505	GO:0071215	4.05084699414457e-11	1	162	509	cellular response to abscisic acid stimulus	BP	1.00509941861426e-09
2527	GO:0009729	4.32740929845420e-11	1	206	662	detection of brassinosteroid stimulus	BP	1.07012924256757e-09
2370	GO:0009415	4.40817025787417e-11	1	33	68	response to water	BP	1.08646702955739e-09
2575	GO:0009814	4.67171567691815e-11	1	214	736	defense response, incompatible interaction	BP	1.14759686761239e-09
6699	GO:0080043	4.76152399412478e-11	1	200	656	quercetin 3-O-glucosyltransferase activity	MF	1.16193757137157e-09
6700	GO:0080044	4.76152399412478e-11	1	200	656	quercetin 7-O-glucosyltransferase activity	MF	1.16193757137157e-09
7082	GO:1901141	5.104325781763e-11	1	37	65	regulation of lignin biosynthetic process	BP	1.24149292205117e-09
4957	GO:0042430	5.12170124319102e-11	1	128	366	indole-containing compound metabolic process	BP	1.24163472105424e-09
3642	GO:0016758	5.56649378273137e-11	1	274	967	transferase activity, transferring hexosyl groups	MF	1.34505408593189e-09
1808	GO:0006970	5.7934963164185e-11	1	429	1690	response to osmotic stress	BP	1.39534566005207e-09
1027	GO:0004872	6.13086994079927e-11	1	301	1080	NA	NA	1.47180689422954e-09
2471	GO:0009641	6.34878942919394e-11	1	140	418	shade avoidance	BP	1.51918928930291e-09
5896	GO:0050403	7.46593884548565e-11	1	101	282	trans-zeatin O-beta-D-glucosyltransferase activity	MF	1.77502095895566e-09
5903	GO:0050502	7.46593884548565e-11	1	101	282	cis-zeatin O-beta-D-glucosyltransferase activity	MF	1.77502095895566e-09
2699	GO:0009992	8.56500230050759e-11	1	60	134	cellular water homeostasis	BP	2.0297957374985e-09
3624	GO:0016711	1.03372192194666e-10	1	121	344	flavonoid 3'-monooxygenase activity	MF	2.42645710821385e-09
5530	GO:0046622	1.03372192194666e-10	1	121	344	positive regulation of organ growth	BP	2.42645710821385e-09
6121	GO:0051792	1.03372192194666e-10	1	121	344	medium-chain fatty acid biosynthetic process	BP	2.42645710821385e-09
5018	GO:0042802	1.09918866733624e-10	1	515	2027	identical protein binding	MF	2.5719623437608e-09
5665	GO:0047720	1.23317639142084e-10	1	124	356	indoleacetaldoxime dehydratase activity	MF	2.87637420762324e-09
5477	GO:0046409	1.27042215653625e-10	1	121	345	p-coumarate 3-hydroxylase activity	MF	2.95393126585818e-09
5564	GO:0046865	1.46247387068663e-10	0.999999999982222	30	46	terpenoid transport	BP	3.38982188083291e-09
6663	GO:0080002	1.53471050241329e-10	1	104	295	UDP-glucose:4-aminobenzoate acylglucosyltransferase activity	MF	3.54614045463871e-09
5404	GO:0045851	1.56244336383272e-10	1	209	686	pH reduction	BP	3.59897390410564e-09
1905	GO:0007275	1.618624956483e-10	1	510	2158	multicellular organism development	BP	3.71680525721593e-09
2802	GO:0010152	1.68195252737564e-10	1	215	709	pollen maturation	BP	3.85026532118127e-09
344	GO:0001558	2.07777464662103e-10	1	214	711	regulation of cell growth	BP	4.74168695589996e-09
2956	GO:0010338	2.0878069999713e-10	1	125	362	leaf formation	BP	4.74992152547316e-09
2740	GO:0010051	2.33033588257171e-10	1	276	957	xylem and phloem pattern formation	BP	5.28543052629915e-09
2774	GO:0010094	2.48866313831972e-10	1	14	14	specification of carpel identity	BP	5.62727071704466e-09
5534	GO:0046658	2.61629592917981e-10	1	163	613	anchored component of plasma membrane	CC	5.89783295742546e-09
5481	GO:0046424	3.2013833490867e-10	1	122	355	ferulate 5-hydroxylase activity	MF	7.19484148423924e-09
4772	GO:0035265	3.34954808438263e-10	1	132	395	organ growth	BP	7.50501773815915e-09
5837	GO:0048830	4.10288439322161e-10	1	134	399	adventitious root development	BP	9.16517438171618e-09
142	GO:0000325	4.34708005384495e-10	1	113	366	plant-type vacuole	CC	9.68141865003902e-09
2927	GO:0010305	4.4201064318747e-10	1	284	999	leaf vascular tissue pattern formation	BP	9.81449458176623e-09
4906	GO:0042178	4.58161961578788e-10	1	89	244	xenobiotic catabolic process	BP	1.01426633051304e-08
5749	GO:0048438	5.46399684182545e-10	0.999999999849587	53	117	floral whorl development	BP	1.20599381040171e-08
5678	GO:0047807	5.77181061996362e-10	1	90	249	cytokinin 7-beta-glucosyltransferase activity	MF	1.26637292949588e-08
6718	GO:0080062	5.77181061996362e-10	1	90	249	cytokinin 9-beta-glucosyltransferase activity	MF	1.26637292949588e-08
4939	GO:0042350	6.26685510626476e-10	0.999999999917189	26	50	GDP-L-fucose biosynthetic process	BP	1.37092090697401e-08
5460	GO:0046283	6.3296543134661e-10	0.999999999814812	55	139	anthocyanin-containing compound metabolic process	BP	1.38057415910821e-08
3191	GO:0015168	6.486689959399e-10	0.999999999912796	30	48	glycerol transmembrane transporter activity	MF	1.41066428117048e-08
4940	GO:0042351	6.6713219759472e-10	0.999999999903013	28	57	'de novo' GDP-L-fucose biosynthetic process	BP	1.44656172111887e-08
1637	GO:0006569	7.08640333379696e-10	1	207	712	tryptophan catabolic process	BP	1.53207211257587e-08
3142	GO:0015020	7.58265397541961e-10	1	109	320	glucuronosyltransferase activity	MF	1.63458144298112e-08
7035	GO:1900000	8.35636212513359e-10	1	88	243	regulation of anthocyanin catabolic process	BP	1.79613202189645e-08
3318	GO:0015752	9.78632510969219e-10	0.999999999983864	15	16	D-ribose transmembrane transport	BP	2.07931286957081e-08
3319	GO:0015753	9.78632510969219e-10	0.999999999983864	15	16	D-xylose transmembrane transport	BP	2.07931286957081e-08
3337	GO:0015795	9.78632510969219e-10	0.999999999983864	15	16	sorbitol transport	BP	2.07931286957081e-08
3338	GO:0015797	9.78632510969219e-10	0.999999999983864	15	16	mannitol transport	BP	2.07931286957081e-08
6201	GO:0052696	1.05289377691481e-09	1	186	622	flavonoid glucuronidation	BP	2.23068670100519e-08
1732	GO:0006805	1.08905772392735e-09	1	90	251	xenobiotic metabolic process	BP	2.30071223163395e-08
5904	GO:0050505	1.19438904937021e-09	1	87	241	hydroquinone glucosyltransferase activity	MF	2.51604348462774e-08
5459	GO:0046274	1.40947810420757e-09	0.999999999663843	43	85	lignin catabolic process	BP	2.96070485866783e-08
6006	GO:0051260	1.6447325754248e-09	1	246	873	protein homooligomerization	BP	3.4450857401391e-08
2522	GO:0009718	1.77486906203638e-09	1	179	625	anthocyanin-containing compound biosynthetic process	BP	3.70717001262626e-08
3060	GO:0010497	1.82554228212809e-09	0.999999999470244	46	129	plasmodesmata-mediated intercellular transport	BP	3.80227031945214e-08
5915	GO:0050577	2.0015162864427e-09	0.999999999676576	26	53	GDP-L-fucose synthase activity	MF	4.1493119501956e-08
2425	GO:0009556	2.00338702491186e-09	1	229	789	microsporogenesis	BP	4.1493119501956e-08
2961	GO:0010345	2.07428366005993e-09	0.999999999589257	35	63	suberin biosynthetic process	BP	4.28414898952042e-08
2476	GO:0009646	2.21288090791578e-09	1	113	344	response to absence of light	BP	4.55767170839255e-08
2757	GO:0010075	2.97917781456884e-09	1	389	1473	regulation of meristem growth	BP	6.11890021136723e-08
3292	GO:0015692	3.10856103750494e-09	0.999999999411791	33	58	lead ion transport	BP	6.36695299482313e-08
2389	GO:0009504	3.24045509469275e-09	1	241	841	cell plate	CC	6.61876380391111e-08
5073	GO:0043090	3.4395424835283e-09	1	109	324	amino acid import	BP	7.00605430391412e-08
1129	GO:0005354	3.47532878636447e-09	0.999999999385009	31	53	galactose transmembrane transporter activity	MF	7.05950028746673e-08
1030	GO:0004888	3.61655530684158e-09	1	215	739	transmembrane signaling receptor activity	MF	7.32624929829772e-08
6549	GO:0071446	3.9474684276622e-09	1	123	378	cellular response to salicylic acid stimulus	BP	7.97474905850665e-08
1989	GO:0008194	4.23867388599983e-09	1	199	684	UDP-glycosyltransferase activity	MF	8.5397151806765e-08
3291	GO:0015691	4.71052976542446e-09	0.999999998220047	71	176	cadmium ion transport	BP	9.46458072976861e-08
5720	GO:0048229	6.17758555926633e-09	1	205	698	gametophyte development	BP	1.23786091125245e-07
1760	GO:0006855	6.25852232610932e-09	1	116	345	drug transmembrane transport	BP	1.25068956970952e-07
5515	GO:0046527	7.08866808080534e-09	1	101	299	glucosyltransferase activity	MF	1.41276581642789e-07
3967	GO:0019761	8.55928674437423e-09	1	334	1282	glucosinolate biosynthetic process	BP	1.70127328462105e-07
1937	GO:0008061	1.07233632966692e-08	0.999999996582709	49	126	chitin binding	MF	2.12569834358102e-07
2710	GO:0010016	1.13323811904229e-08	1	109	341	shoot system morphogenesis	BP	2.2404178214435e-07
3342	GO:0015802	1.19033900351598e-08	0.999999995480184	66	170	basic amino acid transport	BP	2.34703109119924e-07
6535	GO:0071366	1.32516786097895e-08	0.999999997581941	29	50	cellular response to indolebutyric acid stimulus	BP	2.60592850108466e-07
3502	GO:0016298	1.40787241655919e-08	1	150	501	lipase activity	MF	2.76122245306066e-07
330	GO:0001135	1.57972278675817e-08	0.999999994529069	55	140	RNA polymerase II transcription regulator recruiting activity	MF	3.09007150404494e-07
4917	GO:0042277	1.650601225523e-08	1	206	719	peptide binding	MF	3.22019669169316e-07
6676	GO:0080018	1.67033943428916e-08	1	90	264	anthocyanin 5-O-glucosyltransferase activity	MF	3.22888063365648e-07
1133	GO:0005365	1.68125377868237e-08	0.999999997165625	27	45	myo-inositol transmembrane transporter activity	MF	3.22888063365648e-07
3187	GO:0015148	1.68125377868237e-08	0.999999997165625	27	45	D-xylose transmembrane transporter activity	MF	3.22888063365648e-07
3271	GO:0015575	1.68125377868237e-08	0.999999997165625	27	45	mannitol transmembrane transporter activity	MF	3.22888063365648e-07
3272	GO:0015576	1.68125377868237e-08	0.999999997165625	27	45	sorbitol transmembrane transporter activity	MF	3.22888063365648e-07
3273	GO:0015591	1.68125377868237e-08	0.999999997165625	27	45	D-ribose transmembrane transporter activity	MF	3.22888063365648e-07
1568	GO:0006461	1.74726991110018e-08	0.999999993573724	57	175	NA	NA	3.34697246701418e-07
2339	GO:0009311	1.75370661431639e-08	0.999999994043983	55	128	oligosaccharide metabolic process	BP	3.35062188792129e-07
2744	GO:0010055	2.05065667852235e-08	0.99999999967519	11	12	atrichoblast differentiation	BP	3.8978291724921e-07
5168	GO:0043620	2.05065667852235e-08	0.99999999967519	11	12	regulation of DNA-templated transcription in response to stress	BP	3.8978291724921e-07
5614	GO:0047215	2.05703909556197e-08	1	90	265	indole-3-acetate beta-glucosyltransferase activity	MF	3.89993514681672e-07
6972	GO:0098655	2.14671196326712e-08	1	203	699	cation transmembrane transport	BP	4.05953663846472e-07
132	GO:0000302	2.32470701607461e-08	1	104	336	response to reactive oxygen species	BP	4.38096744852666e-07
2505	GO:0009690	2.33077368067535e-08	1	110	343	cytokinin metabolic process	BP	4.38096744852666e-07
2611	GO:0009864	2.33446196202259e-08	0.999999991247586	62	159	induced systemic resistance, jasmonic acid mediated signaling pathway	BP	4.38096744852666e-07
2451	GO:0009612	2.64566017372356e-08	1	73	218	response to mechanical stimulus	BP	4.95240793025621e-07
1763	GO:0006862	2.78385149944504e-08	0.999999990463872	53	130	nucleotide transport	BP	5.19792878456985e-07
2598	GO:0009846	2.8715211586824e-08	1	318	1195	pollen germination	BP	5.34811774491124e-07
3034	GO:0010468	2.9758082778859e-08	1	253	926	regulation of gene expression	BP	5.52842372027346e-07
7065	GO:1900425	3.06786070263185e-08	0.999999994386194	27	48	negative regulation of defense response to bacterium	BP	5.68515339229572e-07
6835	GO:0090057	3.48108688569934e-08	0.999999995391319	17	42	root radial pattern formation	BP	6.43478910821522e-07
5118	GO:0043295	4.36641025692299e-08	0.999999989305944	32	75	glutathione binding	MF	8.05118140640614e-07
3124	GO:0010951	4.48880736449029e-08	0.999999985655284	40	155	negative regulation of endopeptidase activity	BP	8.25627901816946e-07
6306	GO:0060918	4.60984343558887e-08	0.999999984005707	50	138	auxin transport	BP	8.44681513030662e-07
2642	GO:0009911	4.61524656835796e-08	1	253	935	positive regulation of flower development	BP	8.44681513030662e-07
6602	GO:0071732	4.74234149510109e-08	0.999999981956042	60	159	cellular response to nitric oxide	BP	8.65799333698208e-07
2301	GO:0009226	5.02725092739914e-08	0.999999990244835	25	54	nucleotide-sugar biosynthetic process	BP	9.14323586097769e-07
1159	GO:0005507	5.03286042117652e-08	1	269	1156	copper ion binding	MF	9.14323586097769e-07
7097	GO:1901430	5.35945736966323e-08	0.99999998588658	36	78	positive regulation of syringal lignin biosynthetic process	BP	9.71270289002203e-07
5117	GO:0043269	5.66044529328131e-08	0.999999979979882	53	133	regulation of ion transport	BP	1.02330886304455e-06
3131	GO:0012501	5.70300515473228e-08	1	68	201	programmed cell death	BP	1.02740432666361e-06
5456	GO:0046244	5.71088961669929e-08	0.999999994568646	18	25	salicylic acid catabolic process	BP	1.02740432666361e-06
2599	GO:0009850	6.54525940236562e-08	1	120	386	auxin metabolic process	BP	1.17465165099736e-06
3322	GO:0015758	7.18178498355638e-08	0.999999993049498	18	25	NA	NA	1.28576557308513e-06
3296	GO:0015696	7.49996850479374e-08	0.999999972567269	55	140	ammonium transport	BP	1.33948712860978e-06
4739	GO:0034976	7.90451448218403e-08	1	194	750	response to endoplasmic reticulum stress	BP	1.40833686942816e-06
594	GO:0004058	8.19678199644196e-08	0.999999990687679	19	28	aromatic-L-amino-acid decarboxylase activity	MF	1.44724614763442e-06
1002	GO:0004837	8.19678199644196e-08	0.999999990687679	19	28	tyrosine decarboxylase activity	MF	1.44724614763442e-06
7118	GO:1901695	8.19678199644196e-08	0.999999990687679	19	28	tyramine biosynthetic process	BP	1.44724614763442e-06
1819	GO:0006995	8.20119199159889e-08	1	95	293	cellular response to nitrogen starvation	BP	1.44724614763442e-06
6521	GO:0071281	8.2275694419549e-08	1	80	237	cellular response to iron ion	BP	1.44844401080511e-06
4876	GO:0040007	9.29340589796982e-08	1	187	669	growth	BP	1.63219580070282e-06
4500	GO:0032940	9.37854377967278e-08	0.999999967506315	48	130	secretion by cell	BP	1.64324532480807e-06
5372	GO:0045551	1.28985992820388e-07	0.999999944461574	71	198	cinnamyl-alcohol dehydrogenase activity	MF	2.25466295724338e-06
7263	GO:1990055	1.30714030188143e-07	0.999999983966782	19	29	phenylacetaldehyde synthase activity	MF	2.27948004530926e-06
1602	GO:0006519	1.35635942850344e-07	0.999999972649142	27	49	NA	NA	2.35974626220104e-06
3339	GO:0015798	1.41136491649619e-07	0.999999983304132	19	28	myo-inositol transport	BP	2.44967891844433e-06
4013	GO:0019953	1.42430208713647e-07	1	113	379	sexual reproduction	BP	2.46376869073565e-06
2862	GO:0010226	1.42614687535144e-07	0.999999939754348	68	187	response to lithium ion	BP	2.46376869073565e-06
3362	GO:0015850	1.74468899549376e-07	0.999999966017541	26	46	organic hydroxy compound transport	BP	2.99350144245148e-06
7081	GO:1901140	1.74468899549376e-07	0.999999966017541	26	46	p-coumaryl alcohol transport	BP	2.99350144245148e-06
3226	GO:0015250	1.74492713240004e-07	0.999999944768594	41	102	water channel activity	MF	2.99350144245148e-06
6074	GO:0051607	1.76943202268918e-07	1	250	939	defense response to virus	BP	3.02851397587126e-06
6123	GO:0051865	1.8943922228854e-07	0.999999945755778	36	84	protein autoubiquitination	BP	3.23490441016504e-06
3158	GO:0015086	1.97673800005713e-07	0.99999994419612	37	78	cadmium ion transmembrane transporter activity	MF	3.36774211346138e-06
3192	GO:0015171	2.04038688960705e-07	1	95	295	amino acid transmembrane transporter activity	MF	3.4681886578746e-06
3719	GO:0016998	2.10086665798572e-07	0.999999916577435	57	166	cell wall macromolecule catabolic process	BP	3.56280001585927e-06
6688	GO:0080030	2.24847577676698e-07	0.999999959080446	22	44	methyl indole-3-acetate esterase activity	MF	3.78115281426264e-06
6689	GO:0080031	2.24847577676698e-07	0.999999959080446	22	44	methyl salicylate esterase activity	MF	3.78115281426264e-06
6690	GO:0080032	2.24847577676698e-07	0.999999959080446	22	44	methyl jasmonate esterase activity	MF	3.78115281426264e-06
1708	GO:0006744	2.25007741178734e-07	1	136	454	ubiquinone biosynthetic process	BP	3.78115281426264e-06
3676	GO:0016831	2.36056652260548e-07	0.999999908936309	55	148	carboxy-lyase activity	MF	3.9578296753163e-06
4937	GO:0042344	2.77595164199827e-07	0.9999999182465	38	82	indole glucosinolate catabolic process	BP	4.64375258844688e-06
7043	GO:1900056	2.87833282772959e-07	0.999999919140039	35	77	negative regulation of leaf senescence	BP	4.80415190253557e-06
3749	GO:0017096	2.9168366384032e-07	0.999999919961976	34	74	acetylserotonin O-methyltransferase activity	MF	4.85745272620569e-06
5995	GO:0051213	2.95098922443518e-07	1	109	368	dioxygenase activity	MF	4.90328411808398e-06
2593	GO:0009835	2.99407296633774e-07	0.999999894592404	48	115	fruit ripening	BP	4.96371648275814e-06
2648	GO:0009920	3.3049127838654e-07	1	93	291	cell plate formation involved in plant-type cell wall biogenesis	BP	5.46678414404939e-06
3617	GO:0016702	3.52605994139797e-07	1	73	233	oxidoreductase activity, acting on single donors with incorporation of molecular oxygen, incorporation of two atoms of oxygen	MF	5.81957303720906e-06
6197	GO:0052689	3.70466711662964e-07	1	142	498	carboxylic ester hydrolase activity	MF	6.10073689540301e-06
2755	GO:0010073	3.91026759453003e-07	1	256	949	meristem maintenance	BP	6.42500413199e-06
2054	GO:0008398	4.04749055593605e-07	0.999999948066965	18	28	sterol 14-demethylase activity	MF	6.63573063649471e-06
301	GO:0000981	4.09913260334552e-07	0.999999829686322	60	172	DNA-binding transcription factor activity, RNA polymerase II-specific	MF	6.70552797989752e-06
4456	GO:0032502	4.30378717185248e-07	1	148	512	developmental process	BP	7.02476873039233e-06
2506	GO:0009691	5.17170550920681e-07	0.999999807212663	49	130	cytokinin biosynthetic process	BP	8.42281729847469e-06
5935	GO:0050776	5.46937771833078e-07	0.999999779025477	57	152	regulation of immune response	BP	8.88803930754677e-06
4982	GO:0042626	7.16218271687326e-07	1	119	385	ATPase activity, coupled to transmembrane movement of substances	MF	1.16134164492458e-05
4648	GO:0034219	7.63343883492403e-07	0.999999718746555	47	122	carbohydrate transmembrane transport	BP	1.23504697473585e-05
3015	GO:0010427	7.88526203115031e-07	0.999999801211431	26	69	abscisic acid binding	MF	1.27300496633898e-05
4097	GO:0030187	9.14630903594733e-07	0.999999730616179	34	77	melatonin biosynthetic process	BP	1.473372745355e-05
392	GO:0002213	9.81216577001929e-07	0.999999573552725	60	189	defense response to insect	BP	1.57719899355484e-05
6661	GO:0072722	1.04397148430947e-06	0.999999978945233	9	10	response to amitrole	BP	1.67443061930243e-05
3637	GO:0016747	1.12234950638088e-06	0.99999955322201	192	712	transferase activity, transferring acyl groups other than amino-acyl groups	MF	1.79624507579659e-05
1087	GO:0005199	1.12687176029501e-06	0.999999616861342	84	272	structural constituent of cell wall	MF	1.79958742885989e-05
350	GO:0001666	1.30117671940555e-06	0.999999510044795	133	473	response to hypoxia	BP	2.07346997053548e-05
5771	GO:0048481	1.31180695755774e-06	0.999999259025236	360	1432	plant ovule development	BP	2.08591411702838e-05
5672	GO:0047763	1.499089718373e-06	0.999999538509178	34	82	caffeate O-methyltransferase activity	MF	2.37859857889484e-05
6140	GO:0052033	1.54478517122449e-06	0.999999823045756	15	23	pathogen-associated molecular pattern dependent induction by symbiont of host innate immune response	BP	2.44585472291946e-05
6018	GO:0051302	1.62146826897179e-06	0.999999134252442	220	819	regulation of cell division	BP	2.5617812779439e-05
5029	GO:0042826	1.64448465448997e-06	0.999999810552447	15	23	histone deacetylase binding	MF	2.59260544462662e-05
6888	GO:0090430	1.66629004991315e-06	0.999999721998406	19	33	caffeoyl-CoA: alcohol caffeoyl transferase activity	MF	2.62139332533145e-05
1948	GO:0008106	1.76137414149169e-06	0.999999435207949	35	89	alcohol dehydrogenase (NADP+) activity	MF	2.76509562679184e-05
4930	GO:0042309	1.8847691442267e-06	0.99999862729521	595	2823	homoiothermy	BP	2.94629662841696e-05
5943	GO:0050825	1.8847691442267e-06	0.99999862729521	595	2823	ice binding	MF	2.94629662841696e-05
3660	GO:0016788	2.20572716968925e-06	0.999998858244662	171	660	hydrolase activity, acting on ester bonds	MF	3.44074824740132e-05
1978	GO:0008171	2.21915900517919e-06	0.999999163071441	44	122	O-methyltransferase activity	MF	3.45441298616735e-05
420	GO:0003680	2.38989996459152e-06	0.999999623612954	18	30	AT DNA binding	MF	3.71237822230876e-05
5707	GO:0048046	2.74581053641736e-06	0.999998031922961	483	2171	apoplast	CC	4.25629415225785e-05
77	GO:0000170	3.27960325534498e-06	0.999999922723617	9	10	sphingosine hydroxylase activity	MF	5.07309340377003e-05
3768	GO:0017153	3.42281701074506e-06	0.999998531015302	74	227	sodium:dicarboxylate symporter activity	MF	5.28357181157598e-05
5740	GO:0048354	3.70842903546432e-06	0.999998619542287	43	107	mucilage biosynthetic process involved in seed coat development	BP	5.71252589337983e-05
2589	GO:0009831	3.77657121607968e-06	0.999998592466112	41	115	plant-type cell wall modification involved in multidimensional cell growth	BP	5.80539866355366e-05
2536	GO:0009741	4.20263750212616e-06	0.999997647623647	140	582	response to brassinosteroid	BP	6.44695055824084e-05
5311	GO:0045165	4.31071693225612e-06	0.99999919501199	19	35	cell fate commitment	BP	6.5990561070604e-05
4556	GO:0033473	4.33471164720804e-06	0.999999131808569	19	40	indoleacetic acid conjugate metabolic process	BP	6.62207808253229e-05
1742	GO:0006817	4.58400937170627e-06	0.999998475396586	35	85	phosphate ion transport	BP	6.98848768956622e-05
2537	GO:0009742	4.78412385781716e-06	0.999996827125334	246	940	brassinosteroid mediated signaling pathway	BP	7.27856209973253e-05
2597	GO:0009845	5.39810242728106e-06	0.999996139641963	367	1495	seed germination	BP	8.1958047941101e-05
7232	GO:1904369	5.99106247487897e-06	0.999999864359026	8	9	positive regulation of sclerenchyma cell differentiation	BP	9.07744179083097e-05
1021	GO:0004864	7.451001663731e-06	0.999998055169448	22	64	protein phosphatase inhibitor activity	MF	0.000112434094493116
6805	GO:0080163	7.451001663731e-06	0.999998055169448	22	64	regulation of protein serine/threonine phosphatase activity	BP	0.000112434094493116
1752	GO:0006833	7.75827093283652e-06	0.999995296790777	159	634	water transport	BP	0.000116832291807318
3965	GO:0019752	7.84253674462133e-06	0.999996974554774	42	111	carboxylic acid metabolic process	BP	0.000117861212784004
4249	GO:0031098	8.18236622072045e-06	0.999997256891195	34	81	stress-activated protein kinase signaling cascade	BP	0.000122718896219081
3459	GO:0016132	8.39321637811319e-06	0.999995029321508	143	521	brassinosteroid biosynthetic process	BP	0.00012562640060682
2717	GO:0010023	8.84153101684661e-06	0.999996635670579	41	105	proanthocyanidin biosynthetic process	BP	0.00013206925320922
3228	GO:0015254	9.21531158725054e-06	0.999997150466175	29	72	glycerol channel activity	MF	0.00013737502797607
5152	GO:0043531	9.32312466877866e-06	0.999992762004844	520	2197	ADP binding	MF	0.000138702583100502
2686	GO:0009970	9.35434727721974e-06	0.99999695721864	32	76	cellular response to sulfate starvation	BP	0.000138887638087877
4391	GO:0032012	1.04447454489299e-05	0.999998506305581	15	24	regulation of ARF protein signal transduction	BP	0.000154766428555888
6474	GO:0070988	1.2210624082537e-05	0.999998161498411	15	25	demethylation	BP	0.000180570708932558
88	GO:0000186	1.27137950498169e-05	0.999996216762867	28	62	activation of MAPKK activity	BP	0.000187636328539613
5243	GO:0044347	1.33906058406368e-05	0.999998904329501	11	15	cell wall polysaccharide catabolic process	BP	0.000197231353756312
5826	GO:0048700	1.36742510060479e-05	0.999998632878074	10	18	acquisition of desiccation tolerance in seed	BP	0.000201008771249937
3298	GO:0015700	1.44332237228075e-05	0.999996984409298	19	36	arsenite transport	BP	0.000211744555965155
6418	GO:0070524	1.49133166870013e-05	0.999999611787419	8	9	11-beta-hydroxysteroid dehydrogenase (NADP+) activity	MF	0.000217493222058555
6645	GO:0072555	1.49133166870013e-05	0.999999611787419	8	9	17-beta-ketosteroid reductase activity	MF	0.000217493222058555
6646	GO:0072582	1.49133166870013e-05	0.999999611787419	8	9	17-beta-hydroxysteroid dehydrogenase (NADP+) activity	MF	0.000217493222058555
2607	GO:0009860	1.59140269309408e-05	0.999988168046786	352	1450	pollen tube growth	BP	0.000231630541589324
1838	GO:0007030	1.62984173876087e-05	0.99998790370852	333	1377	Golgi organization	BP	0.000236759328416461
1753	GO:0006835	1.64314948314676e-05	0.999991689183159	74	236	dicarboxylic acid transport	BP	0.000238224456438963
2065	GO:0008429	1.6747623539106e-05	0.999996896879125	15	34	phosphatidylethanolamine binding	MF	0.000242332540994422
5784	GO:0048511	1.68724177099292e-05	0.999992635741404	49	140	rhythmic process	BP	0.000243661438568782
5933	GO:0050734	1.7792351447338e-05	0.999998493173491	11	15	hydroxycinnamoyltransferase activity	MF	0.000256445704876446
414	GO:0003333	1.90206166019258e-05	0.999989982617618	83	271	amino acid transmembrane transport	BP	0.000273615640378675
3027	GO:0010447	2.07035108605455e-05	0.999996444358879	15	28	response to acidic pH	BP	0.000297246134568686
6230	GO:0052873	2.08722797561958e-05	0.999998161955316	10	15	FMN reductase (NADPH) activity	MF	0.000299088442863007
5944	GO:0050826	2.15616387973909e-05	0.9999822923083	696	3358	response to freezing	BP	0.000308368969570422
1068	GO:0005086	2.28122112935756e-05	0.999995379650571	17	34	ARF guanyl-nucleotide exchange factor activity	MF	0.000325624498657718
526	GO:0003955	2.42397827305374e-05	0.99999462200135	18	39	NAD(P)H dehydrogenase (quinone) activity	MF	0.000345335170538716
2158	GO:0008752	2.55139119925493e-05	0.999996988185195	11	19	FMN reductase activity	MF	0.000362788202447903
3460	GO:0016139	2.56686034276514e-05	0.999992361230459	25	61	glycoside catabolic process	BP	0.000364287243270738
2127	GO:0008643	2.61588825138918e-05	0.999985113759893	95	318	carbohydrate transport	BP	0.000370534056145049
3085	GO:0010597	2.64010432852555e-05	0.999998130539271	10	13	green leaf volatile biosynthetic process	BP	0.00037324916644585
3984	GO:0019827	2.84858283510436e-05	0.999990360171499	30	75	stem cell population maintenance	BP	0.000401178180035277
3258	GO:0015415	2.85935759911537e-05	0.999998525113438	9	11	ATPase-coupled phosphate ion transmembrane transporter activity	MF	0.000401178180035277
7116	GO:1901683	2.85935759911537e-05	0.999998525113438	9	11	arsenate ion transmembrane transporter activity	MF	0.000401178180035277
7117	GO:1901684	2.85935759911537e-05	0.999998525113438	9	11	arsenate ion transmembrane transport	BP	0.000401178180035277
2558	GO:0009786	2.88676262506313e-05	0.999996237252936	13	20	regulation of asymmetric cell division	BP	0.000403491925328352
3705	GO:0016903	2.88676262508382e-05	0.999996237252936	13	20	oxidoreductase activity, acting on the aldehyde or oxo group of donors	MF	0.000403491925328352
3923	GO:0019438	2.96852308397401e-05	0.999990306047275	28	71	aromatic compound biosynthetic process	BP	0.000414136975149129
2753	GO:0010071	3.18743925896491e-05	0.999982865216763	80	255	root meristem specification	BP	0.000443840412067544
5746	GO:0048366	3.41482988387491e-05	0.999973841485306	372	1525	leaf development	BP	0.000474610003033291
5766	GO:0048471	3.54923475233902e-05	0.99997952757929	96	329	perinuclear region of cytoplasm	CC	0.000492364760952996
5999	GO:0051238	3.59873052242342e-05	0.999986554175232	35	87	sequestering of metal ion	BP	0.00049829613263668
6030	GO:0051403	3.67964793605914e-05	0.999987768096601	29	69	stress-activated MAPK cascade	BP	0.000508547978303202
2194	GO:0008843	3.70928469350538e-05	0.999994560098582	13	22	endochitinase activity	MF	0.00051168751910035
5366	GO:0045543	3.7853738619728e-05	0.999996098919732	11	16	gibberellin 2-beta-dioxygenase activity	MF	0.000521211440138303
4402	GO:0032107	4.05270140017224e-05	0.999995177410904	11	18	regulation of response to nutrient levels	BP	0.000556437381697637
3445	GO:0016114	4.05625843569146e-05	0.99998138868353	48	157	terpenoid biosynthetic process	BP	0.000556437381697637
1815	GO:0006984	4.07722029541403e-05	0.999990349380461	19	39	ER-nucleus signaling pathway	BP	0.000558277164153543
3962	GO:0019745	4.34608876217886e-05	0.999982525094007	38	104	pentacyclic triterpenoid biosynthetic process	BP	0.000593992242283743
5718	GO:0048226	4.58584080967506e-05	0.999994660295882	10	18	Casparian strip	CC	0.000625603449201797
3425	GO:0016042	4.64045539199479e-05	0.999969514718374	152	568	lipid catabolic process	BP	0.000631888161480837
3407	GO:0015992	4.98192841171474e-05	0.999968668675884	123	457	NA	NA	0.000677139313901081
618	GO:0004104	5.09974311857759e-05	0.999974754105378	58	177	cholinesterase activity	MF	0.000691880745298398
1278	GO:0005802	5.23603068651589e-05	0.99995817433907	487	2065	trans-Golgi network	CC	0.000709069796631841
2502	GO:0009686	5.32462630362672e-05	0.999969755829105	87	295	gibberellin biosynthetic process	BP	0.000719749303272687
2587	GO:0009828	5.72059515452518e-05	0.999975323257973	41	126	plant-type cell wall loosening	BP	0.000771862784170788
4705	GO:0034605	6.4867772529807e-05	0.999968702561021	50	182	cellular response to heat	BP	0.000873647195055361
6507	GO:0071219	6.88666982788302e-05	0.999982300241644	20	41	cellular response to molecule of bacterial origin	BP	0.000925818849224855
1667	GO:0006629	6.93072604740658e-05	0.99994875285796	264	1074	lipid metabolic process	BP	0.00093005060607122
2135	GO:0008667	7.07736161308046e-05	0.999966005146118	51	162	2,3-dihydro-2,3-dihydroxybenzoate dehydrogenase activity	MF	0.000946293160345695
2307	GO:0009239	7.07736161308046e-05	0.999966005146118	51	162	enterobactin biosynthetic process	BP	0.000946293160345695
6786	GO:0080142	7.55693113510453e-05	0.999992873837138	10	14	regulation of salicylic acid biosynthetic process	BP	0.00100859113380799
2328	GO:0009288	7.59642497695914e-05	0.999972780742733	27	90	bacterial-type flagellum	CC	0.00101203542846191
3892	GO:0019295	7.66297935102509e-05	0.999979929055959	20	42	coenzyme M biosynthetic process	BP	0.00101898063142896
2682	GO:0009966	7.67611863275533e-05	0.999954983979882	91	308	regulation of signal transduction	BP	0.00101898063142896
1695	GO:0006694	8.23930876498852e-05	0.999956446688976	65	213	steroid biosynthetic process	BP	0.00109178224029256
5923	GO:0050662	8.46571015380758e-05	0.999945063500971	129	515	coenzyme binding	MF	0.00111935540807788
7083	GO:1901149	8.47767147043029e-05	1	6	6	salicylic acid binding	MF	0.00111935540807788
2789	GO:0010114	8.58980887341523e-05	0.999937619901899	227	973	response to red light	BP	0.00113213987183658
5409	GO:0045892	8.83419709015993e-05	0.999936456975543	214	899	negative regulation of transcription, DNA-templated	BP	0.0011607996633495
4649	GO:0034220	8.84430438778204e-05	0.999953868718052	62	198	ion transmembrane transport	BP	0.0011607996633495
7013	GO:0102406	8.85435501932804e-05	1	6	6	omega-hydroxypalmitate O-sinapoyl transferase activity	MF	0.0011607996633495
6860	GO:0090316	8.99878146604681e-05	1	6	6	positive regulation of intracellular protein transport	BP	0.00117349325671323
5763	GO:0048457	8.99879194693536e-05	1	6	6	floral whorl morphogenesis	BP	0.00117349325671323
6667	GO:0080006	8.99879194693536e-05	1	6	6	internode patterning	BP	0.00117349325671323
3225	GO:0015245	9.19339839042072e-05	0.999983338234129	14	25	fatty acid transmembrane transporter activity	MF	0.00119676034680935
1749	GO:0006827	9.23019646298395e-05	1	3	3	NA	NA	0.00119889582785548
3614	GO:0016682	9.24223183496923e-05	0.999967533737258	28	71	oxidoreductase activity, acting on diphenols and related substances as donors, oxygen as acceptor	MF	0.00119889582785548
1880	GO:0007154	9.28081261072374e-05	0.999949214761247	71	237	cell communication	BP	0.00120179209183347
1139	GO:0005388	9.73948696875888e-05	0.999965789001134	28	70	calcium-transporting ATPase activity	MF	0.00125898193438817
5038	GO:0042936	9.95926550475253e-05	0.999947746849995	63	194	NA	NA	0.00128290608261568
5040	GO:0042938	9.95926550475253e-05	0.999947746849995	63	194	dipeptide transport	BP	0.00128290608261568
4191	GO:0030744	0.000101141198520333	0.999965512942483	26	68	luteolin O-methyltransferase activity	MF	0.00129607976058811
4192	GO:0030755	0.000101141198520333	0.999965512942483	26	68	quercetin 3-O-methyltransferase activity	MF	0.00129607976058811
4600	GO:0033799	0.000101141198520333	0.999965512942483	26	68	myricetin 3'-O-methyltransferase activity	MF	0.00129607976058811
2323	GO:0009269	0.00010203563168599	0.999945476545117	64	226	response to desiccation	BP	0.00130329750925199
3193	GO:0015172	0.000102145213478492	0.999972347690888	20	43	acidic amino acid transmembrane transporter activity	MF	0.00130329750925199
5599	GO:0046983	0.000102233237133643	0.999922156236992	297	1369	protein dimerization activity	MF	0.00130329750925199
3195	GO:0015174	0.000106462839139749	0.999960781679099	30	76	basic amino acid transmembrane transporter activity	MF	0.00135432628685996
1800	GO:0006949	0.000106602366642209	0.999953993669469	38	119	syncytium formation	BP	0.00135432628685996
2576	GO:0009815	0.000113222712902785	0.999955608704385	32	91	1-aminocyclopropane-1-carboxylate oxidase activity	MF	0.00143164404575802
3269	GO:0015520	0.000113269105594867	0.999960870307108	27	66	tetracycline:proton antiporter activity	MF	0.00143164404575802
3380	GO:0015904	0.000113269105594867	0.999960870307108	27	66	tetracycline transport	BP	0.00143164404575802
3758	GO:0017119	0.000118051453039569	0.999945744013385	45	127	Golgi transport complex	CC	0.00148954341941054
2570	GO:0009807	0.000118504259785417	0.999960534900625	23	73	lignan biosynthetic process	BP	0.00149270953467355
6131	GO:0051938	0.000119409857794118	0.999993109921791	8	10	L-glutamate import	BP	0.00149944565286698
2946	GO:0010327	0.000119647408059443	0.999996141268671	7	8	acetyl CoA:(Z)-3-hexen-1-ol acetyltransferase activity	MF	0.00149944565286698
6996	GO:0102165	0.000119647408059443	0.999996141268671	7	8	(Z)-3-hexen-1-ol acetyltransferase activity	MF	0.00149944565286698
869	GO:0004620	0.000120180249402881	0.999957347156691	28	69	phospholipase activity	MF	0.00150357489692877
6047	GO:0051502	0.00012083540510232	0.999996095979396	7	8	diterpene phytoalexin biosynthetic process	BP	0.00150921788061918
6253	GO:0055062	0.000127654480976584	0.999950140344853	32	86	phosphate ion homeostasis	BP	0.00159169853683113
402	GO:0002540	0.000140580007130684	0.999992374235107	6	9	leukotriene production involved in inflammatory response	BP	0.00174991342209474
3592	GO:0016621	0.000141514549597292	0.999937747539184	39	116	cinnamoyl-CoA reductase activity	MF	0.0017585858482729
2825	GO:0010183	0.000153810103508857	0.999919129934804	59	192	pollen tube guidance	BP	0.00190817433782632
2653	GO:0009926	0.000161466537842163	0.999894602019513	121	489	auxin polar transport	BP	0.00199980499297312
2661	GO:0009938	0.000186549955752661	0.999951095836766	18	38	negative regulation of gibberellic acid mediated signaling pathway	BP	0.00230660597464076
2573	GO:0009812	0.000187046178284765	0.999907224322516	50	153	flavonoid metabolic process	BP	0.00230888053795919
1256	GO:0005773	0.000194387681900402	0.999837138040815	641	2994	vacuole	CC	0.00239550419995262
6973	GO:0098656	0.000203435209770038	0.99986366483682	136	502	anion transmembrane transport	BP	0.00250282852086466
5706	GO:0048041	0.000205988956929359	0.999979425931214	9	13	focal adhesion assembly	BP	0.0025300371221523
6202	GO:0052716	0.000209665151159187	0.999926178885491	26	63	hydroquinone:oxygen oxidoreductase activity	MF	0.00257091895136157
2452	GO:0009615	0.000234855724215089	0.999850954107633	104	387	response to virus	BP	0.0028750384517324
1768	GO:0006873	0.000238194529088737	0.999938720433612	17	36	cellular ion homeostasis	BP	0.00291109148443326
5396	GO:0045792	0.000253455885417609	0.999971278819231	9	14	negative regulation of cell size	BP	0.00309249639732311
6541	GO:0071398	0.000258600082373517	0.999948704035383	13	25	cellular response to fatty acid	BP	0.00315006426535384
309	GO:0001046	0.000259193032219894	0.999877462649146	42	132	core promoter sequence-specific DNA binding	MF	0.00315209421091101
3435	GO:0016068	0.000266134960793417	0.999831129701901	100	402	type I hypersensitivity	BP	0.00323120180641466
2893	GO:0010266	0.000280146151512903	0.999941072991896	12	31	response to vitamin B1	BP	0.00339573876112525
1270	GO:0005789	0.000286952444004738	0.999765894023965	462	2056	endoplasmic reticulum membrane	CC	0.00347254725199842
143	GO:0000326	0.000290458518216463	0.999873823161509	35	101	protein storage vacuole	CC	0.00350923248969368
7304	GO:1990641	0.000296251836618036	0.999946143240373	12	22	response to iron ion starvation	BP	0.00357338675359504
578	GO:0004033	0.00029794635345838	0.999875499900948	32	93	aldo-keto reductase (NADP) activity	MF	0.00358797286233105
5400	GO:0045824	0.000302472405249966	0.999920384725531	17	36	negative regulation of innate immune response	BP	0.00363655441368821
3069	GO:0010529	0.000307067138306091	0.999928374077812	15	30	negative regulation of transposition	BP	0.00368580263090136
4036	GO:0022900	0.000309532477643923	0.999795028379631	116	496	electron transport chain	BP	0.00370937299789169
1042	GO:0004957	0.000312164884129271	0.999958732640441	9	16	prostaglandin E receptor activity	MF	0.00373486594377319
2823	GO:0010181	0.000314681048346516	0.999827080115937	60	212	FMN binding	MF	0.00375747364017059
1993	GO:0008202	0.000315070821869863	0.999903286007327	20	47	steroid metabolic process	BP	0.00375747364017059
1508	GO:0006355	0.000319891636393282	0.999711179707017	1883	9543	regulation of transcription, DNA-templated	BP	0.00380882247905302
7319	GO:2000022	0.000325129209891403	0.999859810631111	33	103	regulation of jasmonic acid mediated signaling pathway	BP	0.00386496041468976
2745	GO:0010059	0.000330469804296012	0.999808866630233	72	240	positive regulation of atrichoblast fate specification	BP	0.00392214082337835
7235	GO:1904659	0.000331443236624045	0.999853745741683	36	101	glucose transmembrane transport	BP	0.00392738989038171
5000	GO:0042754	0.000332202550219752	0.999858174215173	33	96	negative regulation of circadian rhythm	BP	0.00393008905011975
1995	GO:0008219	0.000336735500194101	0.999774574341284	125	472	cell death	BP	0.00397735189845875
4314	GO:0031418	0.000339967516642413	0.999864434945559	29	81	L-ascorbic acid binding	MF	0.00400912251683254
5071	GO:0043086	0.000353970099530499	0.999763767720646	116	536	negative regulation of catalytic activity	BP	0.00416760336931292
4135	GO:0030410	0.000362947811515947	0.999944353143328	10	18	nicotianamine synthase activity	MF	0.00425780561021599
4137	GO:0030418	0.000362947811515947	0.999944353143328	10	18	nicotianamine biosynthetic process	BP	0.00425780561021599
5315	GO:0045177	0.000363358850425519	0.999782168810688	80	274	apical part of cell	CC	0.00425780561021599
2747	GO:0010063	0.000372931584283952	0.999782877997806	72	243	positive regulation of trichoblast fate specification	BP	0.00436306350347396
3080	GO:0010585	0.000374570047005824	0.99995406920569	8	15	glutamine secretion	BP	0.00436840840309315
6787	GO:0080143	0.000374570047005824	0.99995406920569	8	15	regulation of amino acid export	BP	0.00436840840309315
4558	GO:0033494	0.000377961200686467	0.999976398441865	7	9	ferulate metabolic process	BP	0.00439409609728889
6889	GO:0090431	0.000377961200686467	0.999976398441865	7	9	alkyl caffeate ester biosynthetic process	BP	0.00439409609728889
4308	GO:0031408	0.000391810373366537	0.99976644646423	76	277	oxylipin biosynthetic process	BP	0.00454795274830796
5046	GO:0042981	0.000394895013560223	0.999823609436107	36	102	regulation of apoptotic process	BP	0.00457657324492836
6894	GO:0090440	0.000401721900817284	0.999943382346089	10	16	abscisic acid transmembrane transporter activity	MF	0.00462190497107839
6926	GO:0090704	0.000403807223602467	0.999886476590288	17	40	nicotinate-O-glucosyltransferase activity	MF	0.00462190497107839
7020	GO:0102659	0.000403807223602467	0.999886476590288	17	40	UDP-glucose: 4-methylthiobutylhydroximate S-glucosyltransferase activity	MF	0.00462190497107839
7029	GO:0103099	0.000403807223602467	0.999886476590288	17	40	UDP-glucose:5-methylthiopentylhydroximate S-glucosyltransferase activity	MF	0.00462190497107839
7030	GO:0103100	0.000403807223602467	0.999886476590288	17	40	UDP-glucose: 6-methylthiohexylhydroximate S-glucosyltransferase activity	MF	0.00462190497107839
7031	GO:0103101	0.000403807223602467	0.999886476590288	17	40	UDP-glucose:7-methylthioheptylhydroximate S-glucosyltransferase activity	MF	0.00462190497107839
7032	GO:0103102	0.000403807223602467	0.999886476590288	17	40	UDP-glucose:8-methylthiooctylhydroximate S-glucosyltransferase activity	MF	0.00462190497107839
7033	GO:0103103	0.000403807223602467	0.999886476590288	17	40	UDP-glucose: 9-methylthiononylhydroximate S-glucosyltransferase activity	MF	0.00462190497107839
3170	GO:0015112	0.000420612611961906	0.999772966401742	56	181	nitrate transmembrane transporter activity	MF	0.00480616818011963
3381	GO:0015908	0.000421205975211999	0.999896873860577	15	31	fatty acid transport	BP	0.00480616818011963
4403	GO:0032119	0.000425150370931992	1	5	5	sequestering of zinc ion	BP	0.00482882003482512
5094	GO:0043181	0.000425150370931992	1	5	5	vacuolar sequestering	BP	0.00482882003482512
6358	GO:0070070	0.000425150370931992	1	5	5	proton-transporting V-type ATPase complex assembly	BP	0.00482882003482512
5350	GO:0045431	0.000430951213398304	0.999947090822801	9	14	flavonol synthase activity	MF	0.00488719826973475
1673	GO:0006641	0.000454821092582956	0.999970605812859	7	9	triglyceride metabolic process	BP	0.00514999564863458
1035	GO:0004938	0.000457905379075391	0.999913005631501	11	23	alpha2-adrenergic receptor activity	MF	0.00517699139584624
4043	GO:0030007	0.000462343219653259	0.999754434063126	53	168	cellular potassium ion homeostasis	BP	0.00521918437574992
3998	GO:0019897	0.000464072649275245	0.999953702407042	7	12	extrinsic component of plasma membrane	CC	0.00523072129381274
64	GO:0000151	0.000480180716659938	0.999682125552277	112	428	ubiquitin ligase complex	CC	0.00540404295126877
1180	GO:0005578	0.000493234309493495	0.999734065822453	54	180	NA	NA	0.00554251441397401
5467	GO:0046345	0.000508883114248496	0.999668329849936	105	383	abscisic acid catabolic process	BP	0.0057096839859687
3010	GO:0010422	0.000540479664242763	0.999768350517444	31	91	regulation of brassinosteroid biosynthetic process	BP	0.00604584967838274
5373	GO:0045552	0.000540479664242763	0.999768350517444	31	91	dihydrokaempferol 4-reductase activity	MF	0.00604584967838274
4275	GO:0031225	0.000550925111402319	0.999567713606861	292	1366	anchored component of membrane	CC	0.00615338409925793
2799	GO:0010143	0.000579725789069663	0.999753364096375	31	85	cutin biosynthetic process	BP	0.00646529786482819
5754	GO:0048443	0.00063343884853031	0.999600688610357	87	329	stamen development	BP	0.00705368500908601
469	GO:0003854	0.000640062406319985	0.999649973306498	54	183	3-beta-hydroxy-delta5-steroid dehydrogenase activity	MF	0.00711672395839093
7371	GO:2000652	0.000647792153985583	0.999682346278096	40	131	regulation of secondary cell wall biogenesis	BP	0.00719185463448859
378	GO:0002084	0.000656204057473221	0.999880474173516	10	21	protein depalmitoylation	BP	0.00727432204041529
6613	GO:0071836	0.000658085756880691	0.999735723718597	27	74	nectar secretion	BP	0.00728426060834705
4953	GO:0042406	0.000661229230917146	0.999698883939236	34	104	extrinsic component of endoplasmic reticulum membrane	CC	0.00730811499761043
465	GO:0003846	0.00068219746197289	0.999855538891718	12	24	2-acylglycerol O-acyltransferase activity	MF	0.00751738902209769
870	GO:0004622	0.00068219746197289	0.999855538891718	12	24	lysophospholipase activity	MF	0.00751738902209769
2729	GO:0010037	0.000687777292388111	0.999746070366192	23	62	response to carbon dioxide	BP	0.00756759717249657
5751	GO:0048440	0.000708751705365348	0.999588347360031	64	227	carpel development	BP	0.00778679065300354
4459	GO:0032509	0.000713329815692652	0.999921002124288	8	12	endosome transport via multivesicular body sorting pathway	BP	0.0078254609157737
3282	GO:0015671	0.000760247164256829	0.999876096169625	9	18	oxygen transport	BP	0.00832780375187407
1051	GO:0004974	0.000767022998545361	0.999760220043067	17	47	leukotriene receptor activity	MF	0.00838959770894142
923	GO:0004709	0.000795825690907935	0.999636646249608	34	98	MAP kinase kinase kinase activity	MF	0.00869178014560306
3602	GO:0016639	0.000814185948889517	0.999907777967492	8	12	oxidoreductase activity, acting on the CH-NH2 group of donors, NAD or NADP as acceptor	MF	0.00887919012697506
2110	GO:0008559	0.000838958823803731	0.999601236583743	37	108	xenobiotic transmembrane transporting ATPase activity	MF	0.00913587856142089
4908	GO:0042218	0.000867599988566946	0.999900652698255	8	12	1-aminocyclopropane-1-carboxylate biosynthetic process	BP	0.00942037283749144
2170	GO:0008793	0.000867632391443288	0.99990064835145	8	12	aromatic-amino-acid:2-oxoglutarate aminotransferase activity	MF	0.00942037283749144
4084	GO:0030145	0.000870672770205702	0.999405258722768	117	476	manganese ion binding	MF	0.00943952267287531
7159	GO:1902358	0.000888188637526813	0.999734715208743	17	38	sulfate transmembrane transport	BP	0.00961532472309407
3199	GO:0015181	0.000904548321135529	0.99978783575947	13	26	arginine transmembrane transporter activity	MF	0.00976383983427168
3202	GO:0015189	0.000904548321135529	0.99978783575947	13	26	L-lysine transmembrane transporter activity	MF	0.00976383983427168
364	GO:0001736	0.000925975627421295	0.999765338338229	14	29	establishment of planar polarity	BP	0.00998055945940679
2364	GO:0009408	0.000952664628716257	0.99924075168173	305	1433	response to heat	BP	0.0102532784057176
1970	GO:0008152	0.000955246230470149	0.999129669236638	1947	9384	metabolic process	BP	0.0102661200989772
570	GO:0004022	0.000962741061944817	0.999439898727236	61	220	alcohol dehydrogenase (NAD) activity	MF	0.0103316508157039
303	GO:0000987	0.000994051147414419	0.999692333996484	17	41	proximal promoter sequence-specific DNA binding	MF	0.0106521944695394
1016	GO:0004855	0.00101095904655187	0.999724249107198	15	32	xanthine oxidase activity	MF	0.0108177007094132
3684	GO:0016847	0.00101369609623252	0.999599688538339	25	65	1-aminocyclopropane-1-carboxylate synthase activity	MF	0.0108313134906695
1053	GO:0004983	0.00106329795501605	0.999961566232707	5	6	neuropeptide Y receptor activity	MF	0.0113449135344714
1116	GO:0005313	0.00106648836555212	0.999672662157662	17	39	L-glutamate transmembrane transporter activity	MF	0.0113625576007094
413	GO:0003156	0.00107620781389085	0.999528458223797	30	83	regulation of animal organ formation	BP	0.0114331617469956
5104	GO:0043226	0.00107620781389085	0.999528458223797	30	83	organelle	CC	0.0114331617469956
3196	GO:0015175	0.0010818032035439	0.999586911776233	23	61	neutral amino acid transmembrane transporter activity	MF	0.0114761160502204
1327	GO:0005950	0.00109871892849606	0.999896361376826	7	10	anthranilate synthase complex	CC	0.0116388649818049
1258	GO:0005775	0.00110346537733004	0.999683266424228	15	36	vacuolar lumen	CC	0.0116724220314425
779	GO:0004470	0.00110844206784226	0.999724588496863	13	28	malic enzyme activity	MF	0.0117083152137509
1744	GO:0006820	0.00112306290020185	0.999326871092457	67	233	anion transport	BP	0.0118458303624715
5675	GO:0047787	0.00116993679433088	0.999873219829764	7	11	delta4-3-oxosteroid 5beta-reductase activity	MF	0.0123226676029665
830	GO:0004564	0.00117416112242329	0.999500101457722	28	76	beta-fructofuranosidase activity	MF	0.0123495694725431
5108	GO:0043234	0.00117592761338028	0.999101594467311	218	895	NA	NA	0.0123505806439401
6200	GO:0052694	0.00119708105234449	0.999885217010567	7	10	jasmonoyl-isoleucine-12-hydroxylase activity	MF	0.0125549181574967
6966	GO:0098542	0.00121188005831169	0.999587141466942	19	47	defense response to other organism	BP	0.0126921262764259
6869	GO:0090355	0.0012276750762162	0.999776040264812	10	18	positive regulation of auxin metabolic process	BP	0.0128212281264726
6870	GO:0090358	0.0012276750762162	0.999776040264812	10	18	positive regulation of tryptophan metabolic process	BP	0.0128212281264726
838	GO:0004575	0.00130488204634659	0.999429313387348	29	80	sucrose alpha-glucosidase activity	MF	0.0136083185482182
4098	GO:0030198	0.00132110565281091	0.999872722732378	6	10	extracellular matrix organization	BP	0.013758105911104
7330	GO:2000033	0.00132962098039848	0.999721667114439	10	23	regulation of seed dormancy process	BP	0.0138273101674632
2720	GO:0010026	0.00135890495964995	0.999291468373359	41	146	trichome differentiation	BP	0.014111998977039
2930	GO:0010309	0.00137361094795726	0.999581578400271	15	41	acireductone dioxygenase [iron(II)-requiring] activity	MF	0.0142447115696998
3239	GO:0015297	0.00138350175717126	0.99904888241703	114	434	antiporter activity	MF	0.0143271876645999
2162	GO:0008762	0.00139147627984956	0.999232083636319	50	161	UDP-N-acetylmuramate dehydrogenase activity	MF	0.0143896162422485
4307	GO:0031407	0.00140828781134343	0.999503483231041	19	51	oxylipin metabolic process	BP	0.0145431285992644
6538	GO:0071369	0.00143785779790385	0.999214074292876	47	164	cellular response to ethylene stimulus	BP	0.014827783204604
2534	GO:0009739	0.00149571055373125	0.99890799241	151	673	response to gibberellin	BP	0.0154029022761683
2531	GO:0009736	0.00150606520795893	0.99901492844027	86	363	cytokinin-activated signaling pathway	BP	0.0154879640440172
4891	GO:0042128	0.00150999144968751	0.999090327841212	65	226	nitrate assimilation	BP	0.015506773304152
3168	GO:0015105	0.00156457588262992	0.999624430845034	12	25	arsenite transmembrane transporter activity	MF	0.0160450403275529
2630	GO:0009892	0.00157894112228583	0.999860112287292	6	9	negative regulation of metabolic process	BP	0.016169931659531
2053	GO:0008395	0.00158153906926674	0.999626996939276	12	24	steroid hydroxylase activity	MF	0.0161741353778122
6266	GO:0055081	0.00159060808584666	0.99965936312097	11	21	anion homeostasis	BP	0.0162444146225831
612	GO:0004089	0.00160021791553791	0.999371260947748	22	64	carbonate dehydratase activity	MF	0.0163200155413618
2462	GO:0009629	0.00161140723831465	0.999547507394008	14	32	response to gravity	BP	0.0164114946557831
5653	GO:0047617	0.00169202632004476	0.999411710038751	17	54	acyl-CoA hydrolase activity	MF	0.0171502535047306
2947	GO:0010328	0.00169230898392607	0.999364463611836	21	54	auxin influx transmembrane transporter activity	MF	0.0171502535047306
6307	GO:0060919	0.00169230898392607	0.999364463611836	21	54	auxin influx	BP	0.0171502535047306
4752	GO:0035067	0.00169322221510053	0.999494883404836	15	35	negative regulation of histone acetylation	BP	0.0171502535047306
5074	GO:0043091	0.00174339532854752	0.999753720390581	8	13	NA	NA	0.0176342887267857
3511	GO:0016324	0.00176333952747493	0.998821228846441	96	356	apical plasma membrane	CC	0.0178116563745214
3340	GO:0015800	0.00177204982414224	0.999533611638623	13	28	acidic amino acid transport	BP	0.0178752201905971
3343	GO:0015804	0.00179387807208358	0.999338768943506	20	52	neutral amino acid transport	BP	0.0180707554018882
4360	GO:0031640	0.00179800971738244	0.999323656994339	18	76	killing of cells of other organism	BP	0.0180877331296949
6945	GO:0097249	0.0018080063253946	0.99991343591022	4	6	mitochondrial respiratory chain supercomplex	CC	0.0181635852852821
5649	GO:0047545	0.00181691309479657	0.999924983223246	5	6	2-hydroxyglutarate dehydrogenase activity	MF	0.0182282977244584
5606	GO:0047150	0.00182105244452623	0.999924769236587	5	6	betaine-homocysteine S-methyltransferase activity	MF	0.0182450701555921
5874	GO:0050269	0.00182699988229388	0.999739774645961	8	13	coniferyl-aldehyde dehydrogenase activity	MF	0.0182798878615439
6710	GO:0080054	0.00186125191168256	0.998977780420652	47	150	low-affinity nitrate transmembrane transporter activity	MF	0.0185723301416745
6711	GO:0080055	0.00186125191168256	0.998977780420652	47	150	NA	NA	0.0185723301416745
393	GO:0002215	0.00187062295259837	0.999024279408699	40	130	defense response to nematode	BP	0.018640682090987
6258	GO:0055069	0.00190079021159797	0.999323791985993	19	47	zinc ion homeostasis	BP	0.018915804609092
5231	GO:0044238	0.00190942084762862	0.999920170800973	5	6	primary metabolic process	BP	0.0189761528862446
1117	GO:0005315	0.00191738779698398	0.999340490906184	18	44	inorganic phosphate transmembrane transporter activity	MF	0.0190297521757041
3921	GO:0019432	0.00200237844367463	0.999043776487731	32	97	triglyceride biosynthetic process	BP	0.0198466303117027
5157	GO:0043562	0.00204627161338132	0.999167084617362	23	64	cellular response to nitrogen levels	BP	0.0202545278572175
714	GO:0004352	0.00207839913543901	0.999911222012778	5	6	glutamate dehydrogenase (NAD+) activity	MF	0.0204902442765814
715	GO:0004353	0.00207839913543901	0.999911222012778	5	6	glutamate dehydrogenase [NAD(P)+] activity	MF	0.0204902442765814
5985	GO:0051171	0.00207839913543901	0.999911222012778	5	6	regulation of nitrogen compound metabolic process	BP	0.0204902442765814
6841	GO:0090070	0.00209967994998553	0.999910080976998	5	6	positive regulation of ribosome biogenesis	BP	0.0206301738442345
2169	GO:0008792	0.00210084904410054	0.999910018203312	5	6	arginine decarboxylase activity	MF	0.0206301738442345
2890	GO:0010263	0.00210096306528382	0.999910012080531	5	6	tricyclic triterpenoid biosynthetic process	BP	0.0206301738442345
6012	GO:0051289	0.00212098900008812	0.999335065092759	15	38	protein homotetramerization	BP	0.0207991945181055
1780	GO:0006888	0.00220459743107008	0.998458991027504	112	461	ER to Golgi vesicle-mediated transport	BP	0.0215886936365012
5432	GO:0046029	0.00221025711155415	0.999355684682942	14	32	mannitol dehydrogenase activity	MF	0.0215886936365012
5662	GO:0047681	0.00221025711155415	0.999355684682942	14	32	aryl-alcohol dehydrogenase (NADP+) activity	MF	0.0215886936365012
713	GO:0004351	0.002249008195906	0.999596365589883	9	16	glutamate decarboxylase activity	MF	0.0219382145125712
6443	GO:0070696	0.00233783918844489	0.998907607921584	30	87	transmembrane receptor protein serine/threonine kinase binding	MF	0.0227746811058782
4103	GO:0030244	0.00237032506727531	0.998117868289987	259	1085	cellulose biosynthetic process	BP	0.0230607678255706
450	GO:0003796	0.00238731764035789	0.999840046333128	5	7	lysozyme activity	MF	0.0231955671915982
2917	GO:0010293	0.00240781587986181	0.999341398432653	13	28	abscisic aldehyde oxidase activity	MF	0.0233028672980343
3819	GO:0018479	0.00240781587986181	0.999341398432653	13	28	benzaldehyde dehydrogenase (NAD+) activity	MF	0.0233028672980343
3820	GO:0018488	0.00240781587986181	0.999341398432653	13	28	aryl-aldehyde oxidase activity	MF	0.0233028672980343
1747	GO:0006825	0.00243408259196878	0.998931650769154	24	87	copper ion transport	BP	0.0235262832483885
6824	GO:0080185	0.00244225329542185	0.999762272384007	6	9	effector dependent induction by symbiont of host immune response	BP	0.0235744397733018
4088	GO:0030151	0.00245052271775147	0.999092678401657	19	50	molybdenum ion binding	MF	0.023623422392509
6802	GO:0080160	0.00249565143701967	0.999314259330401	13	28	selenate transport	BP	0.0240271441735982
926	GO:0004714	0.00251936499595899	0.998402064744141	72	257	transmembrane receptor protein tyrosine kinase activity	MF	0.0242239073863729
4630	GO:0034051	0.00252698829301598	0.999440643461168	10	21	negative regulation of plant-type hypersensitive response	BP	0.0242656512189093
3197	GO:0015179	0.00254393616800869	0.999089074537803	18	46	L-amino acid transmembrane transporter activity	MF	0.0243967107992948
5154	GO:0043546	0.00255394517729153	0.999128438675677	17	41	molybdopterin cofactor binding	MF	0.0244609723327637
3173	GO:0015116	0.00259072606992841	0.999108668017002	17	42	sulfate transmembrane transporter activity	MF	0.0247811494968314
1681	GO:0006654	0.00268509629992266	0.999903285342478	4	5	phosphatidic acid biosynthetic process	BP	0.0256175510214557
4664	GO:0034338	0.00268509629992266	0.999903285342478	4	5	short-chain carboxylesterase activity	MF	0.0256175510214557
134	GO:0000304	0.00278812353318576	0.998705649980885	28	86	response to singlet oxygen	BP	0.0265662183046077
5660	GO:0047661	0.00282504193741313	0.999513759243382	8	15	amino-acid racemase activity	MF	0.0268833463130408
2674	GO:0009958	0.00282953302820278	0.998228970252007	65	253	positive gravitropism	BP	0.0268914745636649
2884	GO:0010254	0.00290565820529524	0.999706173204865	6	9	nectary development	BP	0.0275795080487201
2256	GO:0009062	0.00291219391468253	0.998286145423907	51	202	fatty acid catabolic process	BP	0.0276061048784136
3416	GO:0016023	0.00294519007714332	0.998418752601392	39	138	NA	NA	0.0278831439569753
672	GO:0004198	0.00296056451105837	0.999582633894169	7	12	calcium-dependent cysteine-type endopeptidase activity	MF	0.0279928567708
3071	GO:0010541	0.00297205250108541	0.99874654771802	23	65	acropetal auxin transport	BP	0.0280655890076955
5644	GO:0047501	0.00302239143330963	0.999473528815365	8	15	(+)-neomenthol dehydrogenase activity	MF	0.0284682321756578
5645	GO:0047504	0.00302239143330963	0.999473528815365	8	15	(-)-menthol dehydrogenase activity	MF	0.0284682321756578
2948	GO:0010329	0.00303334027729414	0.998510005853237	32	96	auxin efflux transmembrane transporter activity	MF	0.0285197699900747
3810	GO:0018345	0.00303557735761276	0.999831142416791	4	6	protein palmitoylation	BP	0.0285197699900747
6779	GO:0080133	0.00304609241298822	0.99893368457998	17	42	midchain alkane hydroxylase activity	MF	0.0285822427685722
1015	GO:0004854	0.00305476069109897	0.99902494645953	15	35	xanthine dehydrogenase activity	MF	0.0285910133544124
2283	GO:0009115	0.00305476069109897	0.99902494645953	15	35	xanthine catabolic process	BP	0.0285910133544124
2808	GO:0010160	0.00307592777754204	0.998876841240809	18	46	formation of animal organ boundary	BP	0.028749104058348
3456	GO:0016126	0.00307942797054525	0.997766867593843	130	528	sterol biosynthetic process	BP	0.028749104058348
4983	GO:0042631	0.00309515557256979	0.997583515678738	210	944	cellular response to water deprivation	BP	0.0288594959692069
3207	GO:0015200	0.0031551929190657	0.999773286172089	5	7	methylammonium transmembrane transporter activity	MF	0.0293452785453733
6636	GO:0072489	0.0031551929190657	0.999773286172089	5	7	methylammonium transmembrane transport	BP	0.0293452785453733
6527	GO:0071323	0.00316202405364163	0.999071912482887	13	31	cellular response to chitin	BP	0.0293718666490279
3908	GO:0019370	0.0032553826895184	0.999563548450497	6	12	leukotriene biosynthetic process	BP	0.0302011287406512
6173	GO:0052634	0.00333052766228772	0.999088351668185	12	27	C-19 gibberellin 2-beta-dioxygenase activity	MF	0.0308595507956835
3209	GO:0015204	0.00342150127789685	0.999293162222046	9	18	urea transmembrane transporter activity	MF	0.0316628040660442
4272	GO:0031219	0.00346196902760934	0.998679394477298	19	49	levanase activity	MF	0.0319573021100418
6082	GO:0051670	0.00346196902760934	0.998679394477298	19	49	inulinase activity	MF	0.0319573021100418
2477	GO:0009647	0.00350831704607562	0.998559416382694	21	60	skotomorphogenesis	BP	0.032344758402348
3985	GO:0019829	0.0035202115737317	0.998007768325272	45	153	cation-transporting ATPase activity	MF	0.0324140029591186
4408	GO:0032147	0.00359104943015828	0.99803180510597	41	134	activation of protein kinase activity	BP	0.0330251486151621
2208	GO:0008898	0.00371692487023041	0.999602998091374	6	9	S-adenosylmethionine-homocysteine S-methyltransferase activity	MF	0.0340979435365803
4563	GO:0033528	0.00371692487023041	0.999602998091374	6	9	S-methylmethionine cycle	BP	0.0340979435365803
3596	GO:0016629	0.00377744851104655	0.998922572328873	12	29	12-oxophytodienoate reductase activity	MF	0.0346102283651526
1642	GO:0006574	0.00379963406964232	0.998941158719534	12	27	valine catabolic process	BP	0.0347704137511576
2719	GO:0010025	0.00385458393059957	0.997515708950994	71	253	wax biosynthetic process	BP	0.0352296583224391
5785	GO:0048513	0.00391914239629062	0.998125160062521	28	88	animal organ development	BP	0.0357754800965097
2521	GO:0009715	0.00397619693665426	0.99887087073686	12	28	chalcone biosynthetic process	BP	0.0361179363017464
3479	GO:0016210	0.00397619693665426	0.99887087073686	12	28	naringenin-chalcone synthase activity	MF	0.0361179363017464
4171	GO:0030639	0.00397619693665426	0.99887087073686	12	28	polyketide biosynthetic process	BP	0.0361179363017464
6893	GO:0090439	0.00397619693665426	0.99887087073686	12	28	tetraketide alpha-pyrone synthase activity	MF	0.0361179363017464
1733	GO:0006807	0.00402814316539757	0.997383419219597	72	266	nitrogen compound metabolic process	BP	0.0365448963987112
643	GO:0004144	0.00407372379402984	0.998197709578542	24	68	diacylglycerol O-acyltransferase activity	MF	0.0369131295748243
4038	GO:0023014	0.00409041452925493	0.997670298628397	45	149	signal transduction by protein phosphorylation	BP	0.0370190024838567
3224	GO:0015238	0.00409951339528521	0.997434430299795	62	221	drug transmembrane transporter activity	MF	0.0370559927197296
3157	GO:0015085	0.00412204611773922	0.998286717014182	21	59	calcium ion transmembrane transporter activity	MF	0.037214174596537
6390	GO:0070330	0.00414233339025957	0.999546657073708	6	9	aromatase activity	MF	0.0373517232775357
5218	GO:0044090	0.00415911856446314	0.999544404853682	6	9	positive regulation of vacuole organization	BP	0.0373663960245403
2916	GO:0010292	0.00415912144011005	0.999544404467646	6	9	GTP:GDP antiporter activity	MF	0.0373663960245403
3918	GO:0019427	0.00415912144011315	0.999544404467643	6	9	acetyl-CoA biosynthetic process from acetate	BP	0.0373663960245403
4701	GO:0034551	0.00417068418248116	0.998253960569448	21	61	mitochondrial respiratory chain complex III assembly	BP	0.0374248044238662
2866	GO:0010230	0.00433604985283623	0.999299977548115	7	13	alternative respiration	BP	0.0388615183174195
4946	GO:0042372	0.00448016490217593	0.998363250433287	16	46	phylloquinone biosynthetic process	BP	0.0401045269814635
1990	GO:0008195	0.00452615464757534	0.99830940448866	17	46	phosphatidate phosphatase activity	MF	0.0404672157970642
2780	GO:0010103	0.00453665236829258	0.9963753994833	239	1012	stomatal complex morphogenesis	BP	0.0405120864869026
5192	GO:0043813	0.0046264320732765	0.999287354349293	7	12	phosphatidylinositol-3,5-bisphosphate 5-phosphatase activity	MF	0.0412639791915638
5525	GO:0046593	0.00476036555162504	0.998241534201066	16	47	mandelonitrile lyase activity	MF	0.0424074010707416
2099	GO:0008519	0.00478598761224919	0.998517992189347	13	31	ammonium transmembrane transporter activity	MF	0.0425843470577262
6024	GO:0051336	0.00482379138940283	0.999932818631093	2	3	regulation of hydrolase activity	BP	0.0428691268428419
5881	GO:0050302	0.00485829455081032	0.998334975966237	15	37	indole-3-acetaldehyde oxidase activity	MF	0.043123925460614
3231	GO:0015269	0.00490363041159327	0.999235733900596	7	12	calcium-activated potassium channel activity	MF	0.0434741525939097
2230	GO:0008969	0.00492223150730469	0.998808884487805	8	32	NA	NA	0.0435868021137854
6823	GO:0080184	0.00498577175551659	0.999849434447353	3	4	response to phenylpropanoid	BP	0.0440966463639829
2936	GO:0010315	0.00502036149872078	0.997462401612188	31	95	auxin efflux	BP	0.0443495255932395
4839	GO:0036033	0.00518251631543165	1	3	3	mediator complex binding	MF	0.0457273575612191
3907	GO:0019365	0.00521070734100512	1	3	3	pyridine nucleotide salvage	BP	0.0459212992603002
2008	GO:0008265	0.00530378437201204	0.998977220979336	8	15	Mo-molybdopterin cofactor sulfurase activity	MF	0.0466859305317345
3834	GO:0019008	0.00531026270697336	0.999410682764102	5	9	molybdopterin synthase complex	CC	0.0466873750955542
3641	GO:0016757	0.00532609340670442	0.995433826573601	482	2155	transferase activity, transferring glycosyl groups	MF	0.0467709437638628
589	GO:0004049	0.00534839093758168	0.998809450533109	9	18	anthranilate synthase activity	MF	0.046911035103771
3070	GO:0010540	0.00537744913279526	0.996995099299064	40	132	basipetal auxin transport	BP	0.0471100223790144
2469	GO:0009639	0.00545598552198691	0.996303451607349	78	348	response to red or far red light	BP	0.0477414875142854
3274	GO:0015627	0.00547366748184599	1	3	3	type II protein secretion system complex	CC	0.047783113767142
3275	GO:0015628	0.00547366748184599	1	3	3	protein secretion by the type II secretion system	BP	0.047783113767142
3379	GO:0015893	0.00556625125177173	0.997197760543221	30	92	drug transport	BP	0.0485340350891512
3072	GO:0010542	0.0056048966890724	0.998742376236882	9	18	nitrate efflux transmembrane transporter activity	MF	0.0488134347691417
